# Searching α−solenoid proteins involved in organellar gene expression

**DOI:** 10.1101/2025.09.09.674916

**Authors:** Céline Cattelin, Rebecca Goulancourt, Emanuel Chatellet, Alexis Astatourian, Charles Robert, Francis-André Wollman, Ingrid Lafontaine

**Affiliations:** UMR7141, Photobiology and Physiology of Plastids and Microalgae, P3M, Sorbonne Université, CNRS, Institut de Biologie Physico-Chimique, 13 rue Pierre et Marie Curie, F-75005 Paris, France; UPR9080, Laboratoire de Biochimie Théorique, Université Paris Cité, CNRS, Institut de Biologie Physico-Chimique, 13 rue Pierre et Marie Curie, 75005 PARIS, France

## Abstract

In photosynthetic eukaryotes of the green lineage, the expression of the chloroplast genome is mainly regulated post-transcriptionally, by RNA-binding proteins encoded in the nuclear genome (OTAF for Organelle Trans-Acting Factor). Most of those identified to date belong to two families of α−solenoid proteins - the pentatrico-peptide repeat (PPR) and octatrico-peptide repeat (OPR) families - and interact with specific sequences on their target mRNAs through a domain composed of repeated motifs, allowing their maturation, splicing, editing, stabilization and translation activation. To identify new OTAFs, we developed three approaches for annotating α- solenoid proteins targeted to the chloroplast or the mitochondria. One to identify distant homologs of existing OTAF families, and two others (decision tree and random forest classifiers) to identify new OTAF families. The combined approaches efficiently retrieve previously annotated OTAFs in 2 *model organisms.* It identified 1067 OPR proteins and 4983 PPR proteins in 43 proteomes of Archaeplastida. Our analysis also identified putative proteins composed of both OPR and PPR domains. Finally, our results identified 3300 other α-solenoid candidates which are likely to participate as new regulators of organelle gene expression. In particular, we identified new candidates in species in which the regulatory mechanisms of plastid gene expression are still understudied, such as in the glaucophyte *Cyanophora paradoxa* and the red alga *Porphyridium purpureum*. We thus provide valuable new tools to decipher the repertoire of OTAF, as well as new candidates for experimental characterization in the entire eukaryotic tree of life.

## Supplementary material for "Searching α−solenoid proteins involved in organellar gene expression": Table-S4.csv

locus	method	targ	nb_motifs_ipb	nb_motifs_radar	species	taxo
jgi|Mesvir1|24837|Mv22074-RA.1	opr2r	3	22	29.0	Mesostigma viride	Viridiplantae|Streptophyta|Mesostigmatales
tr|A0A2J8AAG7|A0A2J8AAG7_9CHLO	opr2r	2	17	31.0	Tetrabaena socialis	Viridiplantae|Chlorophyta|Chlamydomonadales
Cre06.g272450.t1.1	opr2r	1	17	19.0	Chlamydomonas reinhardtii	Viridiplantae|Chlorophyta|Chlamydomonadales
tr|A0A835YAN5|A0A835YAN5_9CHLO	opr2r	2	15	54.0	Edaphochlamys debaryana	Viridiplantae|Chlorophyta|Chlamydomonadales
tr|A0A2V0NN73|A0A2V0NN73_9CHLO	opr2r	1	14	23.0	Raphidocelis subcapitata	Viridiplantae|Chlorophyta|Sphaeropleales
jgi|Mesvir1|24836|Mv22074-RA.2	opr2r	3	14	23.0	Mesostigma viride	Viridiplantae|Streptophyta|Mesostigmatales
Cre16.g680850.t1.1	opr2r	2	14	16.0	Chlamydomonas reinhardtii	Viridiplantae|Chlorophyta|Chlamydomonadales
tr|A0A0D2MTL3|A0A0D2MTL3_9CHLO	opr2r	2	14	28.0	Monoraphidium neglectum	Viridiplantae|Chlorophyta|Sphaeropleales
tr|A0A2J8AJK8|A0A2J8AJK8_9CHLO	opr2r	0	13	19.0	Tetrabaena socialis	Viridiplantae|Chlorophyta|Chlamydomonadales
tr|A0A8J4EWY7|A0A8J4EWY7_9CHLO	opr2r	3	13	20.0	Volvox africanus	Viridiplantae|Chlorophyta|Chlamydomonadales
Cre15.g638954.t1.1	opr2r	2	12	20.0	Chlamydomonas reinhardtii	Viridiplantae|Chlorophyta|Chlamydomonadales
tr|A0A0D2LIQ4|A0A0D2LIQ4_9CHLO	opr2r	0	12	14.0	Monoraphidium neglectum	Viridiplantae|Chlorophyta|Sphaeropleales
Cre10.g429400.t1.1	opr2r	1	12	26.0	Chlamydomonas reinhardtii	Viridiplantae|Chlorophyta|Chlamydomonadales
tr|A0A8J4LSU3|A0A8J4LSU3_9CHLO	opr2r	2	12	16.0	Volvox reticuliferus	Viridiplantae|Chlorophyta|Chlamydomonadales
tr|A0A383WPC1|A0A383WPC1_TETOB	opr2r	1	12	23.0	Tetradesmus obliquus	Viridiplantae|Chlorophyta|Sphaeropleales
tr|A0A150GDR9|A0A150GDR9_GONPE	opr2r	2	12	23.0	Gonium pectorale	Viridiplantae|Chlorophyta|Chlamydomonadales
tr|D8TNK9|D8TNK9_VOLCA	opr2r	2	12	23.0	Volvox carteri	Viridiplantae|Chlorophyta|Volvocaceae
Cre13.g603250.t1.2	opr2r	3	12	23.0	Chlamydomonas reinhardtii	Viridiplantae|Chlorophyta|Chlamydomonadales
tr|A0A835XP37|A0A835XP37_9CHLO	opr2r	2	12	26.0	Edaphochlamys debaryana	Viridiplantae|Chlorophyta|Chlamydomonadales
tr|A0A835XQF4|A0A835XQF4_9CHLO	opr2r	2	12	18.0	Edaphochlamys debaryana	Viridiplantae|Chlorophyta|Chlamydomonadales
tr|A0A835Y8Z6|A0A835Y8Z6_9CHLO	opr2r	1	12	22.0	Edaphochlamys debaryana	Viridiplantae|Chlorophyta|Chlamydomonadales
tr|A0A2V0P2D4|A0A2V0P2D4_9CHLO	opr2r	3	12	15.0	Raphidocelis subcapitata	Viridiplantae|Chlorophyta|Sphaeropleales
tr|A0A150H265|A0A150H265_GONPE	opr2r	1	12	26.0	Gonium pectorale	Viridiplantae|Chlorophyta|Chlamydomonadales
tr|A0A8J4BF66|A0A8J4BF66_9CHLO	opr2r	2	12	7.0	Volvox africanus	Viridiplantae|Chlorophyta|Chlamydomonadales
tr|A0A150GT66|A0A150GT66_GONPE	opr2r	1	12	20.0	Gonium pectorale	Viridiplantae|Chlorophyta|Chlamydomonadales
tr|A0A835SJV6|A0A835SJV6_CHLIN	opr2r	2	11	11.0	Chlamydomonas incerta	Viridiplantae|Chlorophyta|Chlamydomonadales
Cre09.g388356.t1.1	opr2r	2	11	14.0	Chlamydomonas reinhardtii	Viridiplantae|Chlorophyta|Chlamydomonadales
tr|A0A836C2B2|A0A836C2B2_9CHLO	opr2r	2	11	42.0	Edaphochlamys debaryana	Viridiplantae|Chlorophyta|Chlamydomonadales
tr|A0A836C6A1|A0A836C6A1_9CHLO	opr2r	1	11	18.0	Edaphochlamys debaryana	Viridiplantae|Chlorophyta|Chlamydomonadales
tr|A0A835W984|A0A835W984_CHLIN	opr2r	0	11	19.0	Chlamydomonas incerta	Viridiplantae|Chlorophyta|Chlamydomonadales
tr|A0A835WNF7|A0A835WNF7_9CHLO	opr2r	3	11	5.0	Chlamydomonas schloesseri	Viridiplantae|Chlorophyta|Chlamydomonadales
tr|A0A835WDC6|A0A835WDC6_9CHLO	opr2r	1	11	19.0	Chlamydomonas schloesseri	Viridiplantae|Chlorophyta|Chlamydomonadales
tr|A0A2P6VLJ4|A0A2P6VLJ4_9CHLO	opr2r	1	11	19.0	Micractinium conductrix	Viridiplantae|Chlorophyta|Chlorellaceae
Cre15.g634800.t1.1	opr2r	2	11	13.0	Chlamydomonas reinhardtii	Viridiplantae|Chlorophyta|Chlamydomonadales
tr|A0A2V0P2K0|A0A2V0P2K0_9CHLO	opr2r	3	11	15.0	Raphidocelis subcapitata	Viridiplantae|Chlorophyta|Sphaeropleales
tr|A0A835T4S9|A0A835T4S9_CHLIN	opr2r	2	11	16.0	Chlamydomonas incerta	Viridiplantae|Chlorophyta|Chlamydomonadales
tr|A0A835T609|A0A835T609_CHLIN	opr2r	1	11	14.0	Chlamydomonas incerta	Viridiplantae|Chlorophyta|Chlamydomonadales
tr|A0A835VXH5|A0A835VXH5_9CHLO	opr2r	2	11	26.0	Chlamydomonas schloesseri	Viridiplantae|Chlorophyta|Chlamydomonadales
tr|A0A8J4D9H0|A0A8J4D9H0_9CHLO	opr2r	2	11	24.0	Volvox reticuliferus	Viridiplantae|Chlorophyta|Chlamydomonadales
Cre11.g467649.t1.1	opr2r	2	11	20.0	Chlamydomonas reinhardtii	Viridiplantae|Chlorophyta|Chlamydomonadales
Cre07.g320500.t1.2	opr2r	1	11	22.0	Chlamydomonas reinhardtii	Viridiplantae|Chlorophyta|Chlamydomonadales
tr|A0A836BB87|A0A836BB87_9CHLO	opr2r	2	11	19.0	Chlamydomonas schloesseri	Viridiplantae|Chlorophyta|Chlamydomonadales
tr|A0A8J4FIP7|A0A8J4FIP7_9CHLO	opr2r	0	11	22.0	Volvox reticuliferus	Viridiplantae|Chlorophyta|Chlamydomonadales
tr|D8TMF6|D8TMF6_VOLCA	opr2r	2	11	23.0	Volvox carteri	Viridiplantae|Chlorophyta|Volvocaceae
tr|A0A2V0P3G9|A0A2V0P3G9_9CHLO	opr2r	4	10	12.0	Raphidocelis subcapitata	Viridiplantae|Chlorophyta|Sphaeropleales
tr|A0A383VFW2|A0A383VFW2_TETOB	opr2r	3	10	10.0	Tetradesmus obliquus	Viridiplantae|Chlorophyta|Sphaeropleales
tr|A0A383WPZ3|A0A383WPZ3_TETOB	opr2r	2	10	20.0	Tetradesmus obliquus	Viridiplantae|Chlorophyta|Sphaeropleales
tr|A0A0D2N9H4|A0A0D2N9H4_9CHLO	opr2r	1	10	9.0	Monoraphidium neglectum	Viridiplantae|Chlorophyta|Sphaeropleales
tr|A0A8J4ESU0|A0A8J4ESU0_9CHLO	opr2r	1	10	12.0	Volvox africanus	Viridiplantae|Chlorophyta|Chlamydomonadales
tr|A0A8J4GRD3|A0A8J4GRD3_9CHLO	opr2r	1	10	22.0	Volvox reticuliferus	Viridiplantae|Chlorophyta|Chlamydomonadales
tr|A0A2V0P0I1|A0A2V0P0I1_9CHLO	opr2r	3	10	11.0	Raphidocelis subcapitata	Viridiplantae|Chlorophyta|Sphaeropleales
tr|A0A0D2K6A7|A0A0D2K6A7_9CHLO	opr2r	0	10	17.0	Monoraphidium neglectum	Viridiplantae|Chlorophyta|Sphaeropleales
tr|D8TH68|D8TH68_VOLCA	opr2r	1	10	5.0	Volvox carteri	Viridiplantae|Chlorophyta|Volvocaceae
tr|A0A8J4F9V1|A0A8J4F9V1_9CHLO	opr2r	1	10	26.0	Volvox africanus	Viridiplantae|Chlorophyta|Chlamydomonadales
Cre15.g638950.t1.1	opr2r	3	10	13.0	Chlamydomonas reinhardtii	Viridiplantae|Chlorophyta|Chlamydomonadales
tr|A0A836B4Q1|A0A836B4Q1_9CHLO	opr2r	2	10	13.0	Chlamydomonas schloesseri	Viridiplantae|Chlorophyta|Chlamydomonadales
tr|A0A836BVI1|A0A836BVI1_9CHLO	opr2r	0	10	7.0	Edaphochlamys debaryana	Viridiplantae|Chlorophyta|Chlamydomonadales
tr|A0A835WTD3|A0A835WTD3_9CHLO	opr2r	2	10	10.0	Chlamydomonas schloesseri	Viridiplantae|Chlorophyta|Chlamydomonadales
tr|A0A150GQF2|A0A150GQF2_GONPE	opr2r	2	10	15.0	Gonium pectorale	Viridiplantae|Chlorophyta|Chlamydomonadales
tr|A0A7J7PVH1|A0A7J7PVH1_9CHLO	opr2r	0	10	16.0	Scenedesmus sp.	Viridiplantae|Chlorophyta|Scenedesmaceae
tr|A0A835SWP9|A0A835SWP9_CHLIN	opr2r	3	10	24.0	Chlamydomonas incerta	Viridiplantae|Chlorophyta|Chlamydomonadales
tr|A0A2V0P0I0|A0A2V0P0I0_9CHLO	opr2r	0	10	13.0	Raphidocelis subcapitata	Viridiplantae|Chlorophyta|Sphaeropleales
tr|A0A8J4D8D1|A0A8J4D8D1_9CHLO	opr2r	2	10	18.0	Volvox reticuliferus	Viridiplantae|Chlorophyta|Chlamydomonadales
tr|A0A8J4DE37|A0A8J4DE37_9CHLO	opr2r	2	10	17.0	Volvox reticuliferus	Viridiplantae|Chlorophyta|Chlamydomonadales
tr|A0A835VS16|A0A835VS16_CHLIN	opr2r	0	10	21.0	Chlamydomonas incerta	Viridiplantae|Chlorophyta|Chlamydomonadales
tr|A0A150GSS2|A0A150GSS2_GONPE	opr2r	2	10	16.0	Gonium pectorale	Viridiplantae|Chlorophyta|Chlamydomonadales
tr|A0A836BW65|A0A836BW65_9CHLO	opr2r	1	10	14.0	Edaphochlamys debaryana	Viridiplantae|Chlorophyta|Chlamydomonadales
Cre07.g348800.t1.1	opr2r	2	10	22.0	Chlamydomonas reinhardtii	Viridiplantae|Chlorophyta|Chlamydomonadales
tr|A0A2J7ZJ56|A0A2J7ZJ56_9CHLO	opr2r	3	10	21.0	Tetrabaena socialis	Viridiplantae|Chlorophyta|Chlamydomonadales
tr|A0A835TIQ0|A0A835TIQ0_9CHLO	opr2r	2	10	16.0	Chlamydomonas schloesseri	Viridiplantae|Chlorophyta|Chlamydomonadales
tr|A0A2V0P0G8|A0A2V0P0G8_9CHLO	opr2r	3	10	15.0	Raphidocelis subcapitata	Viridiplantae|Chlorophyta|Sphaeropleales
tr|A0A835SYS7|A0A835SYS7_CHLIN	opr2r	2	9	17.0	Chlamydomonas incerta	Viridiplantae|Chlorophyta|Chlamydomonadales
Cre19.g750697.t1.1	opr2r	2	9	19.0	Chlamydomonas reinhardtii	Viridiplantae|Chlorophyta|Chlamydomonadales
tr|A0A2V0NXQ1|A0A2V0NXQ1_9CHLO	opr2r	4	9	5.0	Raphidocelis subcapitata	Viridiplantae|Chlorophyta|Sphaeropleales
tr|A0A835YHN5|A0A835YHN5_9CHLO	opr2r	2	9	21.0	Edaphochlamys debaryana	Viridiplantae|Chlorophyta|Chlamydomonadales
tr|A0A8J4CGE2|A0A8J4CGE2_9CHLO	opr2r	2	9	16.0	Volvox reticuliferus	Viridiplantae|Chlorophyta|Chlamydomonadales
tr|D8UFB0|D8UFB0_VOLCA	opr2r	2	9	20.0	Volvox carteri	Viridiplantae|Chlorophyta|Volvocaceae
tr|A0A0D2MX44|A0A0D2MX44_9CHLO	opr2r	3	9	12.0	Monoraphidium neglectum	Viridiplantae|Chlorophyta|Sphaeropleales
tr|A0A2V0NXP7|A0A2V0NXP7_9CHLO	opr2r	3	9	13.0	Raphidocelis subcapitata	Viridiplantae|Chlorophyta|Sphaeropleales
tr|A0A835VXV6|A0A835VXV6_CHLIN	opr2r	1	9	15.0	Chlamydomonas incerta	Viridiplantae|Chlorophyta|Chlamydomonadales
tr|A0A835T954|A0A835T954_9CHLO	opr2r	2	9	18.0	Chlamydomonas schloesseri	Viridiplantae|Chlorophyta|Chlamydomonadales
tr|A0A835T500|A0A835T500_9CHLO	opr2r	2	9	20.0	Chlamydomonas schloesseri	Viridiplantae|Chlorophyta|Chlamydomonadales
Cre15.g640450.t1.2	opr2r	3	9	9.0	Chlamydomonas reinhardtii	Viridiplantae|Chlorophyta|Chlamydomonadales
tr|A0A8J4BCK0|A0A8J4BCK0_9CHLO	opr2r	2	9	21.0	Volvox africanus	Viridiplantae|Chlorophyta|Chlamydomonadales
tr|A0A383VBA8|A0A383VBA8_TETOB	opr2r	2	9	20.0	Tetradesmus obliquus	Viridiplantae|Chlorophyta|Sphaeropleales
Cre15.g640400.t1.1	opr2r	2	9	16.0	Chlamydomonas reinhardtii	Viridiplantae|Chlorophyta|Chlamydomonadales
Cre15.g638750.t1.2	opr2r	2	9	20.0	Chlamydomonas reinhardtii	Viridiplantae|Chlorophyta|Chlamydomonadales
Cre19.g750747.t1.1	opr2r	2	9	22.0	Chlamydomonas reinhardtii	Viridiplantae|Chlorophyta|Chlamydomonadales
tr|A0A7J7QCV1|A0A7J7QCV1_9CHLO	opr2r	2	9	21.0	Scenedesmus sp.	Viridiplantae|Chlorophyta|Scenedesmaceae
Cre15.g637850.t1.1	opr2r	3	9	13.0	Chlamydomonas reinhardtii	Viridiplantae|Chlorophyta|Chlamydomonadales
tr|A0A2V0NUM9|A0A2V0NUM9_9CHLO	opr2r	3	9	9.0	Raphidocelis subcapitata	Viridiplantae|Chlorophyta|Sphaeropleales
tr|A0A835TEK4|A0A835TEK4_CHLIN	opr2r	1	9	25.0	Chlamydomonas incerta	Viridiplantae|Chlorophyta|Chlamydomonadales
Cre15.g639308.t1.2	opr2r	2	9	14.0	Chlamydomonas reinhardtii	Viridiplantae|Chlorophyta|Chlamydomonadales
tr|A0A8J4GBE5|A0A8J4GBE5_9CHLO	opr2r	1	9	3.0	Volvox reticuliferus	Viridiplantae|Chlorophyta|Chlamydomonadales
tr|A0A2P6U278|A0A2P6U278_CHLSO	opr2r	0	9	24.0	Chlorella sorokiniana	Viridiplantae|Chlorophyta|Chlorellaceae
tr|D8TID4|D8TID4_VOLCA	opr2r	2	9	25.0	Volvox carteri	Viridiplantae|Chlorophyta|Volvocaceae
tr|A0A835Y578|A0A835Y578_9CHLO	opr2r	2	9	6.0	Edaphochlamys debaryana	Viridiplantae|Chlorophyta|Chlamydomonadales
tr|A0A150GSY2|A0A150GSY2_GONPE	opr2r	1	9	12.0	Gonium pectorale	Viridiplantae|Chlorophyta|Chlamydomonadales
tr|A0A383W343|A0A383W343_TETOB	opr2r	2	9	21.0	Tetradesmus obliquus	Viridiplantae|Chlorophyta|Sphaeropleales
tr|A0A2V0PBZ2|A0A2V0PBZ2_9CHLO	opr2r	2	9	8.0	Raphidocelis subcapitata	Viridiplantae|Chlorophyta|Sphaeropleales
tr|A0A835WU64|A0A835WU64_9CHLO	opr2r	1	9	13.0	Chlamydomonas schloesseri	Viridiplantae|Chlorophyta|Chlamydomonadales
tr|A0A2J8A206|A0A2J8A206_9CHLO	opr2r	1	9	11.0	Tetrabaena socialis	Viridiplantae|Chlorophyta|Chlamydomonadales
tr|A0A835WSY9|A0A835WSY9_9CHLO	opr2r	1	9	20.0	Chlamydomonas schloesseri	Viridiplantae|Chlorophyta|Chlamydomonadales
tr|A0A7J7Q268|A0A7J7Q268_9CHLO	opr2r	2	9	5.0	Scenedesmus sp.	Viridiplantae|Chlorophyta|Scenedesmaceae
tr|A0A2J8AJI7|A0A2J8AJI7_9CHLO	opr2r	1	9	19.0	Tetrabaena socialis	Viridiplantae|Chlorophyta|Chlamydomonadales
tr|A0A8J4F400|A0A8J4F400_9CHLO	opr2r	0	9	10.0	Volvox africanus	Viridiplantae|Chlorophyta|Chlamydomonadales
tr|A0A7J7QLW5|A0A7J7QLW5_9CHLO	opr2r	1	9	18.0	Scenedesmus sp.	Viridiplantae|Chlorophyta|Scenedesmaceae
tr|A0A835SAW5|A0A835SAW5_CHLIN	opr2r	3	9	14.0	Chlamydomonas incerta	Viridiplantae|Chlorophyta|Chlamydomonadales
tr|A0A835SRV8|A0A835SRV8_CHLIN	opr2r	2	9	14.0	Chlamydomonas incerta	Viridiplantae|Chlorophyta|Chlamydomonadales
Cre08.g358350.t1.1	opr2r	1	9	16.0	Chlamydomonas reinhardtii	Viridiplantae|Chlorophyta|Chlamydomonadales
tr|A0A8J4B697|A0A8J4B697_9CHLO	opr2r	2	9	20.0	Volvox africanus	Viridiplantae|Chlorophyta|Chlamydomonadales
tr|A0A835SA62|A0A835SA62_CHLIN	opr2r	1	9	13.0	Chlamydomonas incerta	Viridiplantae|Chlorophyta|Chlamydomonadales
Cre14.g614550.t1.1	opr2r	2	9	15.0	Chlamydomonas reinhardtii	Viridiplantae|Chlorophyta|Chlamydomonadales
tr|A0A2V0P688|A0A2V0P688_9CHLO	opr2r	3	9	16.0	Raphidocelis subcapitata	Viridiplantae|Chlorophyta|Sphaeropleales
tr|A0A2J7ZLX6|A0A2J7ZLX6_9CHLO	opr2r	1	9	15.0	Tetrabaena socialis	Viridiplantae|Chlorophyta|Chlamydomonadales
tr|A0A835SHB7|A0A835SHB7_9CHLO	opr2r	3	8	13.0	Chlamydomonas schloesseri	Viridiplantae|Chlorophyta|Chlamydomonadales
tr|A0A2V0PH28|A0A2V0PH28_9CHLO	opr2r	2	8	11.0	Raphidocelis subcapitata	Viridiplantae|Chlorophyta|Sphaeropleales
tr|A0A2V0PCY8|A0A2V0PCY8_9CHLO	opr2r	3	8	8.0	Raphidocelis subcapitata	Viridiplantae|Chlorophyta|Sphaeropleales
tr|A0A7J7Q0G5|A0A7J7Q0G5_9CHLO	opr2r	0	8	6.0	Scenedesmus sp.	Viridiplantae|Chlorophyta|Scenedesmaceae
tr|A0A835SA93|A0A835SA93_CHLIN	opr2r	1	8	15.0	Chlamydomonas incerta	Viridiplantae|Chlorophyta|Chlamydomonadales
tr|A0A835SJ94|A0A835SJ94_CHLIN	opr2r	2	8	10.0	Chlamydomonas incerta	Viridiplantae|Chlorophyta|Chlamydomonadales
tr|A0A835SHE2|A0A835SHE2_9CHLO	opr2r	2	8	13.0	Chlamydomonas schloesseri	Viridiplantae|Chlorophyta|Chlamydomonadales
tr|A0A8J4FHN8|A0A8J4FHN8_9CHLO	opr2r	1	8	13.0	Volvox reticuliferus	Viridiplantae|Chlorophyta|Chlamydomonadales
tr|D8TY53|D8TY53_VOLCA	opr2r	2	8	11.0	Volvox carteri	Viridiplantae|Chlorophyta|Volvocaceae
jgi|Mesvir1|19280|Mv10356-RA.1	opr2r	1	8	16.0	Mesostigma viride	Viridiplantae|Streptophyta|Mesostigmatales
jgi|Mesvir1|28969|Mv17744-RA.1	opr2r	0	8	15.0	Mesostigma viride	Viridiplantae|Streptophyta|Mesostigmatales
tr|A0A835SPL1|A0A835SPL1_CHLIN	opr2r	1	8	22.0	Chlamydomonas incerta	Viridiplantae|Chlorophyta|Chlamydomonadales
Cre17.g739800.t1.1	opr2r	2	8	15.0	Chlamydomonas reinhardtii	Viridiplantae|Chlorophyta|Chlamydomonadales
tr|D8UCD7|D8UCD7_VOLCA	opr2r	1	8	17.0	Volvox carteri	Viridiplantae|Chlorophyta|Volvocaceae
tr|A0A2V0P8T0|A0A2V0P8T0_9CHLO	opr2r	3	8	12.0	Raphidocelis subcapitata	Viridiplantae|Chlorophyta|Sphaeropleales
tr|A0A0D2KKC8|A0A0D2KKC8_9CHLO	opr2r	3	8	11.0	Monoraphidium neglectum	Viridiplantae|Chlorophyta|Sphaeropleales
tr|A0A8J4BWK7|A0A8J4BWK7_9CHLO	opr2r	0	8	9.0	Volvox reticuliferus	Viridiplantae|Chlorophyta|Chlamydomonadales
tr|A0A835SUX4|A0A835SUX4_CHLIN	opr2r	1	8	7.0	Chlamydomonas incerta	Viridiplantae|Chlorophyta|Chlamydomonadales
Cre19.g750497.t1.1	opr2r	2	8	21.0	Chlamydomonas reinhardtii	Viridiplantae|Chlorophyta|Chlamydomonadales
tr|A0A383VNJ2|A0A383VNJ2_TETOB	opr2r	2	8	20.0	Tetradesmus obliquus	Viridiplantae|Chlorophyta|Sphaeropleales
tr|A0A835TQ54|A0A835TQ54_9CHLO	opr2r	1	8	19.0	Chlamydomonas schloesseri	Viridiplantae|Chlorophyta|Chlamydomonadales
tr|I0Z0G1|I0Z0G1_COCSC	opr2r	0	8	16.0	Coccomyxa subellipsoidea	Viridiplantae|Chlorophyta|Trebouxiophyceae incertae sedis
tr|D8TT22|D8TT22_VOLCA	opr2r	3	8	11.0	Volvox carteri	Viridiplantae|Chlorophyta|Volvocaceae
tr|D8U609|D8U609_VOLCA	opr2r	1	8	na	Volvox carteri	Viridiplantae|Chlorophyta|Volvocaceae
tr|A0A836BSJ9|A0A836BSJ9_9CHLO	opr2r	1	8	22.0	Edaphochlamys debaryana	Viridiplantae|Chlorophyta|Chlamydomonadales
tr|A0A8J4D4E9|A0A8J4D4E9_9CHLO	opr2r	3	8	9.0	Volvox reticuliferus	Viridiplantae|Chlorophyta|Chlamydomonadales
tr|I0YK48|I0YK48_COCSC	opr2r	1	8	na	Coccomyxa subellipsoidea	Viridiplantae|Chlorophyta|Trebouxiophyceae incertae sedis
tr|A0A2J8A446|A0A2J8A446_9CHLO	opr2r	1	8	15.0	Tetrabaena socialis	Viridiplantae|Chlorophyta|Chlamydomonadales
Cre09.g389467.t1.1	opr2r	1	8	27.0	Chlamydomonas reinhardtii	Viridiplantae|Chlorophyta|Chlamydomonadales
tr|A0A2J7ZZ49|A0A2J7ZZ49_9CHLO	opr2r	3	8	10.0	Tetrabaena socialis	Viridiplantae|Chlorophyta|Chlamydomonadales
tr|A0A5J4YJ91|A0A5J4YJ91_PORPP	opr2r	2	8	13.0	Porphyridium purpureum	Rhodophyta|Bangiophyceae|Porphyridiales
tr|A0A150G6S4|A0A150G6S4_GONPE	opr2r	1	8	14.0	Gonium pectorale	Viridiplantae|Chlorophyta|Chlamydomonadales
tr|A0A835Y460|A0A835Y460_9CHLO	opr2r	1	8	13.0	Edaphochlamys debaryana	Viridiplantae|Chlorophyta|Chlamydomonadales
Cre06.g309500.t1.1	opr2r	1	8	15.0	Chlamydomonas reinhardtii	Viridiplantae|Chlorophyta|Chlamydomonadales
Cre17.g728864.t1.2	opr2r	2	8	10.0	Chlamydomonas reinhardtii	Viridiplantae|Chlorophyta|Chlamydomonadales
tr|A0A2J7ZPJ9|A0A2J7ZPJ9_9CHLO	opr2r	0	8	9.0	Tetrabaena socialis	Viridiplantae|Chlorophyta|Chlamydomonadales
tr|A0A835Y9Y9|A0A835Y9Y9_9CHLO	opr2r	3	8	17.0	Edaphochlamys debaryana	Viridiplantae|Chlorophyta|Chlamydomonadales
tr|C1EFT2|C1EFT2_MICCC	opr2r	3	8	11.0	Micromonas commoda	Viridiplantae|Chlorophyta|Mamiellales
Cre06.g258051.t1.1	opr2r	3	8	0.0	Chlamydomonas reinhardtii	Viridiplantae|Chlorophyta|Chlamydomonadales
tr|A0A250XIJ4|A0A250XIJ4_9CHLO	opr2r	0	8	13.0	Chlamydomonas eustigma	Viridiplantae|Chlorophyta|Chlamydomonadales
Cre04.g223150.t1.1	opr2r	2	8	15.0	Chlamydomonas reinhardtii	Viridiplantae|Chlorophyta|Chlamydomonadales
tr|A0A250WU17|A0A250WU17_9CHLO	opr2r	0	8	13.0	Chlamydomonas eustigma	Viridiplantae|Chlorophyta|Chlamydomonadales
tr|D8TIG2|D8TIG2_VOLCA	opr2r	1	8	12.0	Volvox carteri	Viridiplantae|Chlorophyta|Volvocaceae
tr|A0A150GJ49|A0A150GJ49_GONPE	opr2r	2	8	12.0	Gonium pectorale	Viridiplantae|Chlorophyta|Chlamydomonadales
tr|A0A150H387|A0A150H387_GONPE	opr2r	2	8	16.0	Gonium pectorale	Viridiplantae|Chlorophyta|Chlamydomonadales
tr|A0A150GV82|A0A150GV82_GONPE	opr2r	1	8	12.0	Gonium pectorale	Viridiplantae|Chlorophyta|Chlamydomonadales
tr|A0A2J8AAI0|A0A2J8AAI0_9CHLO	opr2r	0	8	9.0	Tetrabaena socialis	Viridiplantae|Chlorophyta|Chlamydomonadales
tr|A0A383VYM0|A0A383VYM0_TETOB	opr2r	2	8	26.0	Tetradesmus obliquus	Viridiplantae|Chlorophyta|Sphaeropleales
tr|A0A835WEV3|A0A835WEV3_CHLIN	opr2r	1	8	24.0	Chlamydomonas incerta	Viridiplantae|Chlorophyta|Chlamydomonadales
Cre15.g638550.t1.1	opr2r	3	8	13.0	Chlamydomonas reinhardtii	Viridiplantae|Chlorophyta|Chlamydomonadales
tr|E1Z500|E1Z500_CHLVA	opr2r	2	8	15.0	Chlorella variabilis	Viridiplantae|Chlorophyta|Chlorellaceae
Cre15.g640350.t1.2	opr2r	3	8	14.0	Chlamydomonas reinhardtii	Viridiplantae|Chlorophyta|Chlamydomonadales
Cre15.g639850.t1.2	opr2r	2	8	12.0	Chlamydomonas reinhardtii	Viridiplantae|Chlorophyta|Chlamydomonadales
tr|A0A2V0NTP5|A0A2V0NTP5_9CHLO	opr2r	1	8	12.0	Raphidocelis subcapitata	Viridiplantae|Chlorophyta|Sphaeropleales
tr|A0A2V0NQT6|A0A2V0NQT6_9CHLO	opr2r	1	8	10.0	Raphidocelis subcapitata	Viridiplantae|Chlorophyta|Sphaeropleales
Cre15.g639700.t1.1	opr2r	3	8	5.0	Chlamydomonas reinhardtii	Viridiplantae|Chlorophyta|Chlamydomonadales
tr|A0A2V0NNB9|A0A2V0NNB9_9CHLO	opr2r	2	8	8.0	Raphidocelis subcapitata	Viridiplantae|Chlorophyta|Sphaeropleales
Cre15.g639304.t1.2	opr2r	2	8	18.0	Chlamydomonas reinhardtii	Viridiplantae|Chlorophyta|Chlamydomonadales
Cre15.g639000.t1.2	opr2r	2	8	18.0	Chlamydomonas reinhardtii	Viridiplantae|Chlorophyta|Chlamydomonadales
tr|A0A836C3J8|A0A836C3J8_9CHLO	opr2r	0	8	14.0	Edaphochlamys debaryana	Viridiplantae|Chlorophyta|Chlamydomonadales
Cre15.g638700.t1.1	opr2r	2	8	12.0	Chlamydomonas reinhardtii	Viridiplantae|Chlorophyta|Chlamydomonadales
Cre15.g638304.t1.1	opr2r	2	8	21.0	Chlamydomonas reinhardtii	Viridiplantae|Chlorophyta|Chlamydomonadales
tr|A0A0D2NK98|A0A0D2NK98_9CHLO	opr2r	1	8	14.0	Monoraphidium neglectum	Viridiplantae|Chlorophyta|Sphaeropleales
Cre15.g638303.t1.1	opr2r	2	8	14.0	Chlamydomonas reinhardtii	Viridiplantae|Chlorophyta|Chlamydomonadales
Cre15.g638150.t1.1	opr2r	3	8	12.0	Chlamydomonas reinhardtii	Viridiplantae|Chlorophyta|Chlamydomonadales
Cre15.g638100.t1.1	opr2r	2	8	6.0	Chlamydomonas reinhardtii	Viridiplantae|Chlorophyta|Chlamydomonadales
Cre15.g638050.t1.1	opr2r	3	8	12.0	Chlamydomonas reinhardtii	Viridiplantae|Chlorophyta|Chlamydomonadales
Cre15.g638000.t1.1	opr2r	3	8	15.0	Chlamydomonas reinhardtii	Viridiplantae|Chlorophyta|Chlamydomonadales
tr|A0A835VZ43|A0A835VZ43_9CHLO	opr2r	0	8	15.0	Chlamydomonas schloesseri	Viridiplantae|Chlorophyta|Chlamydomonadales
tr|A0A8J4CNV8|A0A8J4CNV8_9CHLO	opr2r	1	8	7.0	Volvox reticuliferus	Viridiplantae|Chlorophyta|Chlamydomonadales
tr|A0A2P6U2W0|A0A2P6U2W0_CHLSO	opr2r	3	8	15.0	Chlorella sorokiniana	Viridiplantae|Chlorophyta|Chlorellaceae
tr|A0A2P6TWC9|A0A2P6TWC9_CHLSO	opr2r	3	8	18.0	Chlorella sorokiniana	Viridiplantae|Chlorophyta|Chlorellaceae
tr|A0A835W9M0|A0A835W9M0_CHLIN	opr2r	1	8	29.0	Chlamydomonas incerta	Viridiplantae|Chlorophyta|Chlamydomonadales
tr|A0A7J7QBN5|A0A7J7QBN5_9CHLO	opr2r	1	8	9.0	Scenedesmus sp.	Viridiplantae|Chlorophyta|Scenedesmaceae
tr|A0A8J4F1M4|A0A8J4F1M4_9CHLO	opr2r	2	7	10.0	Volvox africanus	Viridiplantae|Chlorophyta|Chlamydomonadales
tr|A0A150GTC9|A0A150GTC9_GONPE	opr2r	2	7	10.0	Gonium pectorale	Viridiplantae|Chlorophyta|Chlamydomonadales
tr|A0A383V9R1|A0A383V9R1_TETOB	opr2r	2	7	18.0	Tetradesmus obliquus	Viridiplantae|Chlorophyta|Sphaeropleales
tr|A0A2V0PMG6|A0A2V0PMG6_9CHLO	opr2r	2	7	18.0	Raphidocelis subcapitata	Viridiplantae|Chlorophyta|Sphaeropleales
tr|A0A250XH00|A0A250XH00_9CHLO	opr2r	1	7	15.0	Chlamydomonas eustigma	Viridiplantae|Chlorophyta|Chlamydomonadales
tr|A0A2J7ZGU2|A0A2J7ZGU2_9CHLO	opr2r	2	7	7.0	Tetrabaena socialis	Viridiplantae|Chlorophyta|Chlamydomonadales
tr|A0A2J7ZPG9|A0A2J7ZPG9_9CHLO	opr2r	1	7	7.0	Tetrabaena socialis	Viridiplantae|Chlorophyta|Chlamydomonadales
tr|A0A150G7M6|A0A150G7M6_GONPE	opr2r	1	7	10.0	Gonium pectorale	Viridiplantae|Chlorophyta|Chlamydomonadales
tr|A0A2J7ZRX1|A0A2J7ZRX1_9CHLO	opr2r	2	7	8.0	Tetrabaena socialis	Viridiplantae|Chlorophyta|Chlamydomonadales
tr|A0A2J7ZTH2|A0A2J7ZTH2_9CHLO	opr2r	2	7	5.0	Tetrabaena socialis	Viridiplantae|Chlorophyta|Chlamydomonadales
tr|A0A150G6K2|A0A150G6K2_GONPE	opr2r	0	7	13.0	Gonium pectorale	Viridiplantae|Chlorophyta|Chlamydomonadales
tr|A0A2J7ZVL7|A0A2J7ZVL7_9CHLO	opr2r	1	7	14.0	Tetrabaena socialis	Viridiplantae|Chlorophyta|Chlamydomonadales
tr|A0A2J8A904|A0A2J8A904_9CHLO	opr2r	1	7	5.0	Tetrabaena socialis	Viridiplantae|Chlorophyta|Chlamydomonadales
tr|A0A150G2B8|A0A150G2B8_GONPE	opr2r	0	7	30.0	Gonium pectorale	Viridiplantae|Chlorophyta|Chlamydomonadales
tr|A0A2J8AAH8|A0A2J8AAH8_9CHLO	opr2r	3	7	14.0	Tetrabaena socialis	Viridiplantae|Chlorophyta|Chlamydomonadales
tr|A0A2J8AAI7|A0A2J8AAI7_9CHLO	opr2r	1	7	14.0	Tetrabaena socialis	Viridiplantae|Chlorophyta|Chlamydomonadales
tr|A0A2J8AJL7|A0A2J8AJL7_9CHLO	opr2r	1	7	14.0	Tetrabaena socialis	Viridiplantae|Chlorophyta|Chlamydomonadales
tr|A0A2P6VIH7|A0A2P6VIH7_9CHLO	opr2r	2	7	15.0	Micractinium conductrix	Viridiplantae|Chlorophyta|Chlorellaceae
tr|A0A0D2MY99|A0A0D2MY99_9CHLO	opr2r	1	7	10.0	Monoraphidium neglectum	Viridiplantae|Chlorophyta|Sphaeropleales
tr|D8TXY1|D8TXY1_VOLCA	opr2r	2	7	8.0	Volvox carteri	Viridiplantae|Chlorophyta|Volvocaceae
tr|D8TYZ1|D8TYZ1_VOLCA	opr2r	1	7	na	Volvox carteri	Viridiplantae|Chlorophyta|Volvocaceae
tr|A0A2V0PCX0|A0A2V0PCX0_9CHLO	opr2r	1	7	18.0	Raphidocelis subcapitata	Viridiplantae|Chlorophyta|Sphaeropleales
tr|A0A2V0PGL6|A0A2V0PGL6_9CHLO	opr2r	1	7	18.0	Raphidocelis subcapitata	Viridiplantae|Chlorophyta|Sphaeropleales
jgi|Mesvir1|24840|Mv22078-RA.2	opr2r	2	7	15.0	Mesostigma viride	Viridiplantae|Streptophyta|Mesostigmatales
tr|A0A150GSX4|A0A150GSX4_GONPE	opr2r	0	7	10.0	Gonium pectorale	Viridiplantae|Chlorophyta|Chlamydomonadales
tr|A0A0D2JYK0|A0A0D2JYK0_9CHLO	opr2r	2	7	15.0	Monoraphidium neglectum	Viridiplantae|Chlorophyta|Sphaeropleales
Cre15.g638651.t1.1	opr2r	2	7	16.0	Chlamydomonas reinhardtii	Viridiplantae|Chlorophyta|Chlamydomonadales
tr|A0A835W4J5|A0A835W4J5_CHLIN	opr2r	1	7	16.0	Chlamydomonas incerta	Viridiplantae|Chlorophyta|Chlamydomonadales
tr|A0A8J4B7E7|A0A8J4B7E7_9CHLO	opr2r	2	7	12.0	Volvox africanus	Viridiplantae|Chlorophyta|Chlamydomonadales
tr|A0A835W1Q5|A0A835W1Q5_CHLIN	opr2r	0	7	9.0	Chlamydomonas incerta	Viridiplantae|Chlorophyta|Chlamydomonadales
tr|A0A8J4BAG1|A0A8J4BAG1_9CHLO	opr2r	4	7	14.0	Volvox africanus	Viridiplantae|Chlorophyta|Chlamydomonadales
Cre15.g638300.t1.1	opr2r	3	7	20.0	Chlamydomonas reinhardtii	Viridiplantae|Chlorophyta|Chlamydomonadales
Cre15.g638401.t1.1	opr2r	2	7	17.0	Chlamydomonas reinhardtii	Viridiplantae|Chlorophyta|Chlamydomonadales
Cre15.g638650.t1.1	opr2r	2	7	21.0	Chlamydomonas reinhardtii	Viridiplantae|Chlorophyta|Chlamydomonadales
Cre15.g638956.t1.1	opr2r	2	7	13.0	Chlamydomonas reinhardtii	Viridiplantae|Chlorophyta|Chlamydomonadales
tr|A0A835T6A9|A0A835T6A9_9CHLO	opr2r	2	7	7.0	Chlamydomonas schloesseri	Viridiplantae|Chlorophyta|Chlamydomonadales
Cre15.g639650.t1.1	opr2r	3	7	12.0	Chlamydomonas reinhardtii	Viridiplantae|Chlorophyta|Chlamydomonadales
Cre15.g639750.t1.1	opr2r	3	7	9.0	Chlamydomonas reinhardtii	Viridiplantae|Chlorophyta|Chlamydomonadales
Cre15.g639800.t1.1	opr2r	2	7	10.0	Chlamydomonas reinhardtii	Viridiplantae|Chlorophyta|Chlamydomonadales
Cre15.g639802.t1.1	opr2r	2	7	9.0	Chlamydomonas reinhardtii	Viridiplantae|Chlorophyta|Chlamydomonadales
Cre16.g653800.t1.1	opr2r	1	7	15.0	Chlamydomonas reinhardtii	Viridiplantae|Chlorophyta|Chlamydomonadales
tr|A0A835VRG8|A0A835VRG8_CHLIN	opr2r	1	7	9.0	Chlamydomonas incerta	Viridiplantae|Chlorophyta|Chlamydomonadales
tr|A0A835TMM9|A0A835TMM9_CHLIN	opr2r	1	7	18.0	Chlamydomonas incerta	Viridiplantae|Chlorophyta|Chlamydomonadales
tr|A0A835W7R7|A0A835W7R7_9CHLO	opr2r	2	7	7.0	Chlamydomonas schloesseri	Viridiplantae|Chlorophyta|Chlamydomonadales
tr|A0A8J4D0J6|A0A8J4D0J6_9CHLO	opr2r	2	7	21.0	Volvox reticuliferus	Viridiplantae|Chlorophyta|Chlamydomonadales
Cre10.g440000.t1.1	opr2r	2	7	13.0	Chlamydomonas reinhardtii	Viridiplantae|Chlorophyta|Chlamydomonadales
tr|A0A835XFF5|A0A835XFF5_9CHLO	opr2r	0	7	16.0	Edaphochlamys debaryana	Viridiplantae|Chlorophyta|Chlamydomonadales
tr|A0A836C3H4|A0A836C3H4_9CHLO	opr2r	2	7	15.0	Edaphochlamys debaryana	Viridiplantae|Chlorophyta|Chlamydomonadales
tr|A0A836B969|A0A836B969_9CHLO	opr2r	1	7	12.0	Chlamydomonas schloesseri	Viridiplantae|Chlorophyta|Chlamydomonadales
tr|A0A836B6C5|A0A836B6C5_9CHLO	opr2r	1	7	23.0	Chlamydomonas schloesseri	Viridiplantae|Chlorophyta|Chlamydomonadales
tr|A0A835YHZ3|A0A835YHZ3_9CHLO	opr2r	0	7	na	Edaphochlamys debaryana	Viridiplantae|Chlorophyta|Chlamydomonadales
tr|A0A835YH52|A0A835YH52_9CHLO	opr2r	1	7	16.0	Edaphochlamys debaryana	Viridiplantae|Chlorophyta|Chlamydomonadales
tr|A0A835YG12|A0A835YG12_9CHLO	opr2r	0	7	19.0	Edaphochlamys debaryana	Viridiplantae|Chlorophyta|Chlamydomonadales
Cre03.g202100.t1.1	opr2r	3	7	15.0	Chlamydomonas reinhardtii	Viridiplantae|Chlorophyta|Chlamydomonadales
Cre03.g213201.t1.1	opr2r	1	7	8.0	Chlamydomonas reinhardtii	Viridiplantae|Chlorophyta|Chlamydomonadales
Cre06.g262650.t1.1	opr2r	2	7	22.0	Chlamydomonas reinhardtii	Viridiplantae|Chlorophyta|Chlamydomonadales
tr|A0A835YAD0|A0A835YAD0_9CHLO	opr2r	1	7	6.0	Edaphochlamys debaryana	Viridiplantae|Chlorophyta|Chlamydomonadales
Cre06.g278233.t1.1	opr2r	1	7	8.0	Chlamydomonas reinhardtii	Viridiplantae|Chlorophyta|Chlamydomonadales
tr|A0A835Y8A6|A0A835Y8A6_9CHLO	opr2r	2	7	7.0	Edaphochlamys debaryana	Viridiplantae|Chlorophyta|Chlamydomonadales
tr|A0A835Y7W9|A0A835Y7W9_9CHLO	opr2r	1	7	13.0	Edaphochlamys debaryana	Viridiplantae|Chlorophyta|Chlamydomonadales
tr|A0A835Y1I8|A0A835Y1I8_9CHLO	opr2r	2	7	16.0	Edaphochlamys debaryana	Viridiplantae|Chlorophyta|Chlamydomonadales
tr|A0A835XSN2|A0A835XSN2_9CHLO	opr2r	0	7	19.0	Edaphochlamys debaryana	Viridiplantae|Chlorophyta|Chlamydomonadales
tr|A0A835T6C3|A0A835T6C3_CHLIN	opr2r	1	7	8.0	Chlamydomonas incerta	Viridiplantae|Chlorophyta|Chlamydomonadales
tr|A0A835WB71|A0A835WB71_9CHLO	opr2r	2	7	15.0	Chlamydomonas schloesseri	Viridiplantae|Chlorophyta|Chlamydomonadales
tr|A0A0D2IW29|A0A0D2IW29_9CHLO	opr2r	1	7	11.0	Monoraphidium neglectum	Viridiplantae|Chlorophyta|Sphaeropleales
tr|A0A8J4CK12|A0A8J4CK12_9CHLO	opr2r	2	7	17.0	Volvox reticuliferus	Viridiplantae|Chlorophyta|Chlamydomonadales
jgi|Mesvir1|24844|Mv22081-RA.2	opr2r	0	7	11.0	Mesostigma viride	Viridiplantae|Streptophyta|Mesostigmatales
jgi|Mesvir1|24841|Mv22078-RA.1	opr2r	3	7	11.0	Mesostigma viride	Viridiplantae|Streptophyta|Mesostigmatales
tr|A0A835SRC8|A0A835SRC8_CHLIN	opr2r	1	7	22.0	Chlamydomonas incerta	Viridiplantae|Chlorophyta|Chlamydomonadales
jgi|Cyapar1|4551|g4422.t1	opr2r	3	7	12.0	Cyanophora paradoxa	Glaucocystophyceae
jgi|Mesvir1|24845|Mv22081-RA.1	opr2r	3	7	14.0	Mesostigma viride	Viridiplantae|Streptophyta|Mesostigmatales
tr|A0A7J7QL42|A0A7J7QL42_9CHLO	opr2r	1	7	11.0	Scenedesmus sp.	Viridiplantae|Chlorophyta|Scenedesmaceae
tr|A0A8J4C6J2|A0A8J4C6J2_9CHLO	opr2r	4	7	15.0	Volvox reticuliferus	Viridiplantae|Chlorophyta|Chlamydomonadales
tr|A0A7J7Q526|A0A7J7Q526_9CHLO	opr2r	1	6	4.0	Scenedesmus sp.	Viridiplantae|Chlorophyta|Scenedesmaceae
tr|C1FHW0|C1FHW0_MICCC	opr2r	1	6	11.0	Micromonas commoda	Viridiplantae|Chlorophyta|Mamiellales
tr|A0A835YBP8|A0A835YBP8_9CHLO	opr2r	4	6	8.0	Edaphochlamys debaryana	Viridiplantae|Chlorophyta|Chlamydomonadales
tr|A0A835YFR3|A0A835YFR3_9CHLO	opr2r	1	6	7.0	Edaphochlamys debaryana	Viridiplantae|Chlorophyta|Chlamydomonadales
tr|A0A835YBL2|A0A835YBL2_9CHLO	opr2r	0	6	15.0	Edaphochlamys debaryana	Viridiplantae|Chlorophyta|Chlamydomonadales
tr|A0A250XJ68|A0A250XJ68_9CHLO	opr2r	0	6	9.0	Chlamydomonas eustigma	Viridiplantae|Chlorophyta|Chlamydomonadales
tr|A0A250XC04|A0A250XC04_9CHLO	opr2r	0	6	0.0	Chlamydomonas eustigma	Viridiplantae|Chlorophyta|Chlamydomonadales
tr|A0A2V0P0K0|A0A2V0P0K0_9CHLO	opr2r	3	6	12.0	Raphidocelis subcapitata	Viridiplantae|Chlorophyta|Sphaeropleales
tr|A0A835YA34|A0A835YA34_9CHLO	opr2r	1	6	12.0	Edaphochlamys debaryana	Viridiplantae|Chlorophyta|Chlamydomonadales
tr|A0A7J7Q8J2|A0A7J7Q8J2_9CHLO	opr2r	0	6	12.0	Scenedesmus sp.	Viridiplantae|Chlorophyta|Scenedesmaceae
tr|C1MTX4|C1MTX4_MICPC	opr2r	4	6	8.0	Micromonas pusilla	Viridiplantae|Chlorophyta|Mamiellales
tr|A0A383VCV1|A0A383VCV1_TETOB	opr2r	2	6	15.0	Tetradesmus obliquus	Viridiplantae|Chlorophyta|Sphaeropleales
tr|A0A2J7ZMZ3|A0A2J7ZMZ3_9CHLO	opr2r	4	6	12.0	Tetrabaena socialis	Viridiplantae|Chlorophyta|Chlamydomonadales
tr|A0A835Y9X0|A0A835Y9X0_9CHLO	opr2r	0	6	9.0	Edaphochlamys debaryana	Viridiplantae|Chlorophyta|Chlamydomonadales
tr|A0A7J7QC22|A0A7J7QC22_9CHLO	opr2r	1	6	7.0	Scenedesmus sp.	Viridiplantae|Chlorophyta|Scenedesmaceae
tr|A0A2J7ZQ93|A0A2J7ZQ93_9CHLO	opr2r	0	6	9.0	Tetrabaena socialis	Viridiplantae|Chlorophyta|Chlamydomonadales
tr|A0A2J7ZQV4|A0A2J7ZQV4_9CHLO	opr2r	1	6	14.0	Tetrabaena socialis	Viridiplantae|Chlorophyta|Chlamydomonadales
tr|A0A250XC00|A0A250XC00_9CHLO	opr2r	0	6	na	Chlamydomonas eustigma	Viridiplantae|Chlorophyta|Chlamydomonadales
tr|A0A250WRY0|A0A250WRY0_9CHLO	opr2r	4	6	17.0	Chlamydomonas eustigma	Viridiplantae|Chlorophyta|Chlamydomonadales
tr|A0A250XAC4|A0A250XAC4_9CHLO	opr2r	0	6	10.0	Chlamydomonas eustigma	Viridiplantae|Chlorophyta|Chlamydomonadales
tr|A0A383VJM2|A0A383VJM2_TETOB	opr2r	1	6	13.0	Tetradesmus obliquus	Viridiplantae|Chlorophyta|Sphaeropleales
tr|A0A150GSX7|A0A150GSX7_GONPE	opr2r	0	6	8.0	Gonium pectorale	Viridiplantae|Chlorophyta|Chlamydomonadales
tr|A0A836BXT8|A0A836BXT8_9CHLO	opr2r	2	6	15.0	Edaphochlamys debaryana	Viridiplantae|Chlorophyta|Chlamydomonadales
tr|A0A836C2D3|A0A836C2D3_9CHLO	opr2r	1	6	7.0	Edaphochlamys debaryana	Viridiplantae|Chlorophyta|Chlamydomonadales
tr|A0A836BD99|A0A836BD99_9CHLO	opr2r	1	6	21.0	Chlamydomonas schloesseri	Viridiplantae|Chlorophyta|Chlamydomonadales
tr|A0A383VYV4|A0A383VYV4_TETOB	opr2r	2	6	32.0	Tetradesmus obliquus	Viridiplantae|Chlorophyta|Sphaeropleales
tr|A0A5J4YWG0|A0A5J4YWG0_PORPP	opr2r	1	6	12.0	Porphyridium purpureum	Rhodophyta|Bangiophyceae|Porphyridiales
tr|A0A150GXY3|A0A150GXY3_GONPE	opr2r	0	6	18.0	Gonium pectorale	Viridiplantae|Chlorophyta|Chlamydomonadales
tr|A0A836B626|A0A836B626_9CHLO	opr2r	1	6	12.0	Chlamydomonas schloesseri	Viridiplantae|Chlorophyta|Chlamydomonadales
tr|A0A836B0B8|A0A836B0B8_CHLIN	opr2r	1	6	10.0	Chlamydomonas incerta	Viridiplantae|Chlorophyta|Chlamydomonadales
tr|D8TKA4|D8TKA4_VOLCA	opr2r	0	6	20.0	Volvox carteri	Viridiplantae|Chlorophyta|Volvocaceae
tr|A0A835YLG2|A0A835YLG2_9CHLO	opr2r	1	6	17.0	Edaphochlamys debaryana	Viridiplantae|Chlorophyta|Chlamydomonadales
tr|D8TJA3|D8TJA3_VOLCA	opr2r	1	6	15.0	Volvox carteri	Viridiplantae|Chlorophyta|Volvocaceae
tr|A0A8J4F4G9|A0A8J4F4G9_9CHLO	opr2r	4	6	16.0	Volvox africanus	Viridiplantae|Chlorophyta|Chlamydomonadales
tr|A0A8J4CNV4|A0A8J4CNV4_9CHLO	opr2r	1	6	20.0	Volvox reticuliferus	Viridiplantae|Chlorophyta|Chlamydomonadales
tr|A0A8J4F7B6|A0A8J4F7B6_9CHLO	opr2r	2	6	5.0	Volvox africanus	Viridiplantae|Chlorophyta|Chlamydomonadales
tr|A0A250WP64|A0A250WP64_9CHLO	opr2r	2	6	14.0	Chlamydomonas eustigma	Viridiplantae|Chlorophyta|Chlamydomonadales
tr|A0A835Y6S5|A0A835Y6S5_9CHLO	opr2r	1	6	21.0	Edaphochlamys debaryana	Viridiplantae|Chlorophyta|Chlamydomonadales
tr|A0A835Y7U9|A0A835Y7U9_9CHLO	opr2r	2	6	6.0	Edaphochlamys debaryana	Viridiplantae|Chlorophyta|Chlamydomonadales
tr|A0A835XZC4|A0A835XZC4_9CHLO	opr2r	2	6	14.0	Edaphochlamys debaryana	Viridiplantae|Chlorophyta|Chlamydomonadales
tr|A0A7J7QHN7|A0A7J7QHN7_9CHLO	opr2r	1	6	2.0	Scenedesmus sp.	Viridiplantae|Chlorophyta|Scenedesmaceae
tr|A0A8J4G9M5|A0A8J4G9M5_9CHLO	opr2r	3	6	7.0	Volvox reticuliferus	Viridiplantae|Chlorophyta|Chlamydomonadales
tr|A0A835WAY8|A0A835WAY8_9CHLO	opr2r	1	6	19.0	Chlamydomonas schloesseri	Viridiplantae|Chlorophyta|Chlamydomonadales
tr|A0A2V0PJQ5|A0A2V0PJQ5_9CHLO	opr2r	2	6	10.0	Raphidocelis subcapitata	Viridiplantae|Chlorophyta|Sphaeropleales
tr|A0A2V0PJH8|A0A2V0PJH8_9CHLO	opr2r	2	6	19.0	Raphidocelis subcapitata	Viridiplantae|Chlorophyta|Sphaeropleales
tr|A0A2P6U1X8|A0A2P6U1X8_CHLSO	opr2r	3	6	17.0	Chlorella sorokiniana	Viridiplantae|Chlorophyta|Chlorellaceae
tr|A0A835W4A1|A0A835W4A1_CHLIN	opr2r	2	6	7.0	Chlamydomonas incerta	Viridiplantae|Chlorophyta|Chlamydomonadales
tr|A0A835SEU6|A0A835SEU6_CHLIN	opr2r	1	6	10.0	Chlamydomonas incerta	Viridiplantae|Chlorophyta|Chlamydomonadales
tr|A0A2V0PGK0|A0A2V0PGK0_9CHLO	opr2r	1	6	9.0	Raphidocelis subcapitata	Viridiplantae|Chlorophyta|Sphaeropleales
tr|A0A2V0PFU9|A0A2V0PFU9_9CHLO	opr2r	2	6	9.0	Raphidocelis subcapitata	Viridiplantae|Chlorophyta|Sphaeropleales
tr|A0A835SIN5|A0A835SIN5_CHLIN	opr2r	0	6	7.0	Chlamydomonas incerta	Viridiplantae|Chlorophyta|Chlamydomonadales
tr|A0A836C6T7|A0A836C6T7_9CHLO	opr2r	2	6	5.0	Edaphochlamys debaryana	Viridiplantae|Chlorophyta|Chlamydomonadales
tr|A0A835SSU2|A0A835SSU2_CHLIN	opr2r	3	6	8.0	Chlamydomonas incerta	Viridiplantae|Chlorophyta|Chlamydomonadales
tr|A0A2V0P5Z2|A0A2V0P5Z2_9CHLO	opr2r	1	6	11.0	Raphidocelis subcapitata	Viridiplantae|Chlorophyta|Sphaeropleales
tr|A0A2V0P5Q3|A0A2V0P5Q3_9CHLO	opr2r	2	6	15.0	Raphidocelis subcapitata	Viridiplantae|Chlorophyta|Sphaeropleales
tr|A0A2V0P589|A0A2V0P589_9CHLO	opr2r	2	6	7.0	Raphidocelis subcapitata	Viridiplantae|Chlorophyta|Sphaeropleales
tr|A0A8J4BIY0|A0A8J4BIY0_9CHLO	opr2r	1	6	6.0	Volvox africanus	Viridiplantae|Chlorophyta|Chlamydomonadales
tr|A0A835VM39|A0A835VM39_9CHLO	opr2r	3	6	8.0	Chlamydomonas schloesseri	Viridiplantae|Chlorophyta|Chlamydomonadales
tr|A0A835SXP9|A0A835SXP9_CHLIN	opr2r	2	6	14.0	Chlamydomonas incerta	Viridiplantae|Chlorophyta|Chlamydomonadales
tr|A0A835T7A1|A0A835T7A1_CHLIN	opr2r	1	6	17.0	Chlamydomonas incerta	Viridiplantae|Chlorophyta|Chlamydomonadales
tr|A0A8J4LPI8|A0A8J4LPI8_9CHLO	opr2r	2	6	8.0	Volvox reticuliferus	Viridiplantae|Chlorophyta|Chlamydomonadales
tr|A0A8J4BQ52|A0A8J4BQ52_9CHLO	opr2r	2	6	26.0	Volvox africanus	Viridiplantae|Chlorophyta|Chlamydomonadales
tr|A0A835WEF3|A0A835WEF3_CHLIN	opr2r	0	6	18.0	Chlamydomonas incerta	Viridiplantae|Chlorophyta|Chlamydomonadales
tr|A0A835WLZ4|A0A835WLZ4_9CHLO	opr2r	3	6	6.0	Chlamydomonas schloesseri	Viridiplantae|Chlorophyta|Chlamydomonadales
tr|A0A2J7ZTL4|A0A2J7ZTL4_9CHLO	opr2r	1	6	8.0	Tetrabaena socialis	Viridiplantae|Chlorophyta|Chlamydomonadales
tr|A0A835T031|A0A835T031_9CHLO	opr2r	3	6	8.0	Chlamydomonas schloesseri	Viridiplantae|Chlorophyta|Chlamydomonadales
tr|A0A835XVF4|A0A835XVF4_9CHLO	opr2r	2	6	20.0	Edaphochlamys debaryana	Viridiplantae|Chlorophyta|Chlamydomonadales
tr|A0A2J8A166|A0A2J8A166_9CHLO	opr2r	1	6	12.0	Tetrabaena socialis	Viridiplantae|Chlorophyta|Chlamydomonadales
tr|A0A835XLU9|A0A835XLU9_9CHLO	opr2r	2	6	11.0	Edaphochlamys debaryana	Viridiplantae|Chlorophyta|Chlamydomonadales
tr|A0A8J4FJJ8|A0A8J4FJJ8_9CHLO	opr2r	2	6	18.0	Volvox reticuliferus	Viridiplantae|Chlorophyta|Chlamydomonadales
tr|A0A835XF77|A0A835XF77_9CHLO	opr2r	2	6	19.0	Edaphochlamys debaryana	Viridiplantae|Chlorophyta|Chlamydomonadales
tr|A4S4X3|A4S4X3_OSTLU	opr2r	0	6	10.0	Ostreococcus lucimarinus	Viridiplantae|Chlorophyta|Bathycoccaceae
tr|A0A835WV26|A0A835WV26_9CHLO	opr2r	0	6	7.0	Chlamydomonas schloesseri	Viridiplantae|Chlorophyta|Chlamydomonadales
tr|A0A835WTJ2|A0A835WTJ2_9CHLO	opr2r	3	6	7.0	Chlamydomonas schloesseri	Viridiplantae|Chlorophyta|Chlamydomonadales
tr|A0A7J7QN86|A0A7J7QN86_9CHLO	opr2r	1	6	8.0	Scenedesmus sp.	Viridiplantae|Chlorophyta|Scenedesmaceae
tr|A0A835WSQ1|A0A835WSQ1_9CHLO	opr2r	1	6	8.0	Chlamydomonas schloesseri	Viridiplantae|Chlorophyta|Chlamydomonadales
tr|A0A835WRG2|A0A835WRG2_9CHLO	opr2r	2	6	15.0	Chlamydomonas schloesseri	Viridiplantae|Chlorophyta|Chlamydomonadales
tr|A0A2J8AAI9|A0A2J8AAI9_9CHLO	opr2r	2	6	9.0	Tetrabaena socialis	Viridiplantae|Chlorophyta|Chlamydomonadales
tr|A0A2J8AIR3|A0A2J8AIR3_9CHLO	opr2r	0	6	14.0	Tetrabaena socialis	Viridiplantae|Chlorophyta|Chlamydomonadales
tr|A0A835WQP9|A0A835WQP9_9CHLO	opr2r	1	6	29.0	Chlamydomonas schloesseri	Viridiplantae|Chlorophyta|Chlamydomonadales
tr|A0A8J4AZI6|A0A8J4AZI6_9CHLO	opr2r	0	6	3.0	Volvox africanus	Viridiplantae|Chlorophyta|Chlamydomonadales
tr|A0A383WBZ4|A0A383WBZ4_TETOB	opr2r	0	6	7.0	Tetradesmus obliquus	Viridiplantae|Chlorophyta|Sphaeropleales
tr|A0A836C279|A0A836C279_9CHLO	opr2r	1	6	20.0	Edaphochlamys debaryana	Viridiplantae|Chlorophyta|Chlamydomonadales
tr|A0A150G709|A0A150G709_GONPE	opr2r	0	6	8.0	Gonium pectorale	Viridiplantae|Chlorophyta|Chlamydomonadales
Cre13.g588201.t1.1	opr2r	2	6	18.0	Chlamydomonas reinhardtii	Viridiplantae|Chlorophyta|Chlamydomonadales
Cre15.g638450.t1.2	opr2r	3	6	6.0	Chlamydomonas reinhardtii	Viridiplantae|Chlorophyta|Chlamydomonadales
tr|A0A0D2MX38|A0A0D2MX38_9CHLO	opr2r	2	6	8.0	Monoraphidium neglectum	Viridiplantae|Chlorophyta|Sphaeropleales
tr|A0A059LCR2|A0A059LCR2_9CHLO	opr2r	1	6	7.0	Helicosporidium sp.	Viridiplantae|Chlorophyta|Chlorellaceae
tr|A0A150GI27|A0A150GI27_GONPE	opr2r	2	6	17.0	Gonium pectorale	Viridiplantae|Chlorophyta|Chlamydomonadales
Cre14.g623700.t1.1	opr2r	2	6	11.0	Chlamydomonas reinhardtii	Viridiplantae|Chlorophyta|Chlamydomonadales
Cre06.g300050.t1.1	opr2r	3	6	11.0	Chlamydomonas reinhardtii	Viridiplantae|Chlorophyta|Chlamydomonadales
tr|A0A0D2L3S1|A0A0D2L3S1_9CHLO	opr2r	1	6	15.0	Monoraphidium neglectum	Viridiplantae|Chlorophyta|Sphaeropleales
tr|D8U176|D8U176_VOLCA	opr2r	2	6	14.0	Volvox carteri	Viridiplantae|Chlorophyta|Volvocaceae
tr|A0A150GHS1|A0A150GHS1_GONPE	opr2r	3	6	13.0	Gonium pectorale	Viridiplantae|Chlorophyta|Chlamydomonadales
tr|A0A0D2KBF9|A0A0D2KBF9_9CHLO	opr2r	2	6	6.0	Monoraphidium neglectum	Viridiplantae|Chlorophyta|Sphaeropleales
tr|A0A0D2LFC3|A0A0D2LFC3_9CHLO	opr2r	2	6	7.0	Monoraphidium neglectum	Viridiplantae|Chlorophyta|Sphaeropleales
Cre09.g387450.t1.1	opr2r	4	6	6.0	Chlamydomonas reinhardtii	Viridiplantae|Chlorophyta|Chlamydomonadales
Cre09.g387500.t1.2	opr2r	4	6	9.0	Chlamydomonas reinhardtii	Viridiplantae|Chlorophyta|Chlamydomonadales
tr|A0A150G0R1|A0A150G0R1_GONPE	opr2r	2	6	8.0	Gonium pectorale	Viridiplantae|Chlorophyta|Chlamydomonadales
Cre12.g541700.t1.2	opr2r	1	6	15.0	Chlamydomonas reinhardtii	Viridiplantae|Chlorophyta|Chlamydomonadales
tr|A0A0D2K2A9|A0A0D2K2A9_9CHLO	opr2r	3	6	15.0	Monoraphidium neglectum	Viridiplantae|Chlorophyta|Sphaeropleales
Cre09.g399100.t1.1	opr2r	2	6	8.0	Chlamydomonas reinhardtii	Viridiplantae|Chlorophyta|Chlamydomonadales
tr|D8TS60|D8TS60_VOLCA	opr2r	2	6	8.0	Volvox carteri	Viridiplantae|Chlorophyta|Volvocaceae
tr|A0A150GSK9|A0A150GSK9_GONPE	opr2r	1	6	10.0	Gonium pectorale	Viridiplantae|Chlorophyta|Chlamydomonadales
Cre12.g505150.t1.1	opr2r	2	6	25.0	Chlamydomonas reinhardtii	Viridiplantae|Chlorophyta|Chlamydomonadales
tr|A0A150G816|A0A150G816_GONPE	opr2r	3	6	6.0	Gonium pectorale	Viridiplantae|Chlorophyta|Chlamydomonadales
Cre12.g495050.t1.2	opr2r	2	6	6.0	Chlamydomonas reinhardtii	Viridiplantae|Chlorophyta|Chlamydomonadales
jgi|Mesvir1|27728|Mv07425-RA.1	opr2r	2	6	12.0	Mesostigma viride	Viridiplantae|Streptophyta|Mesostigmatales
tr|A0A150GPQ7|A0A150GPQ7_GONPE	opr2r	0	6	9.0	Gonium pectorale	Viridiplantae|Chlorophyta|Chlamydomonadales
tr|E1Z2S4|E1Z2S4_CHLVA	opr2r	0	6	18.0	Chlorella variabilis	Viridiplantae|Chlorophyta|Chlorellaceae
tr|Q00YQ8|Q00YQ8_OSTTA	opr2r	0	6	14.0	Ostreococcus tauri	Viridiplantae|Chlorophyta|Mamiellales
tr|D8UJW2|D8UJW2_VOLCA	opr2r	1	6	na	Volvox carteri	Viridiplantae|Chlorophyta|Volvocaceae
tr|A0A0D2MRA4|A0A0D2MRA4_9CHLO	opr2r	2	6	8.0	Monoraphidium neglectum	Viridiplantae|Chlorophyta|Sphaeropleales
tr|A0A0D2MRX1|A0A0D2MRX1_9CHLO	opr2r	1	6	13.0	Monoraphidium neglectum	Viridiplantae|Chlorophyta|Sphaeropleales
tr|D8UFM2|D8UFM2_VOLCA	opr2r	1	6	16.0	Volvox carteri	Viridiplantae|Chlorophyta|Volvocaceae
tr|A0A0D2LWU6|A0A0D2LWU6_9CHLO	opr2r	2	6	5.0	Monoraphidium neglectum	Viridiplantae|Chlorophyta|Sphaeropleales
tr|A0A0D2MJI5|A0A0D2MJI5_9CHLO	opr2r	1	6	7.0	Monoraphidium neglectum	Viridiplantae|Chlorophyta|Sphaeropleales
Cre03.g183750.t1.1	opr2r	3	6	10.0	Chlamydomonas reinhardtii	Viridiplantae|Chlorophyta|Chlamydomonadales
tr|A0A0D2M5A8|A0A0D2M5A8_9CHLO	opr2r	0	6	11.0	Monoraphidium neglectum	Viridiplantae|Chlorophyta|Sphaeropleales
tr|A0A0D2MH07|A0A0D2MH07_9CHLO	opr2r	2	6	5.0	Monoraphidium neglectum	Viridiplantae|Chlorophyta|Sphaeropleales
tr|D8ULY5|D8ULY5_VOLCA	opr2r	0	6	9.0	Volvox carteri	Viridiplantae|Chlorophyta|Volvocaceae
tr|A0A835SLW8|A0A835SLW8_CHLIN	opr2r	2	5	18.0	Chlamydomonas incerta	Viridiplantae|Chlorophyta|Chlamydomonadales
tr|D8TRY7|D8TRY7_VOLCA	opr2r	2	5	12.0	Volvox carteri	Viridiplantae|Chlorophyta|Volvocaceae
tr|A0A5J4Z868|A0A5J4Z868_PORPP	opr2r	3	5	14.0	Porphyridium purpureum	Rhodophyta|Bangiophyceae|Porphyridiales
tr|A0A835SHH7|A0A835SHH7_CHLIN	opr2r	0	5	6.0	Chlamydomonas incerta	Viridiplantae|Chlorophyta|Chlamydomonadales
tr|A0A383WND5|A0A383WND5_TETOB	opr2r	2	5	12.0	Tetradesmus obliquus	Viridiplantae|Chlorophyta|Sphaeropleales
tr|A0A5J4YSQ2|A0A5J4YSQ2_PORPP	opr2r	1	5	13.0	Porphyridium purpureum	Rhodophyta|Bangiophyceae|Porphyridiales
tr|A0A5J4YTH0|A0A5J4YTH0_PORPP	opr2r	3	5	18.0	Porphyridium purpureum	Rhodophyta|Bangiophyceae|Porphyridiales
jgi|Mesvir1|27722|Mv07421-RA.1	opr2r	3	5	16.0	Mesostigma viride	Viridiplantae|Streptophyta|Mesostigmatales
tr|A0A5J4Z4X8|A0A5J4Z4X8_PORPP	opr2r	3	5	10.0	Porphyridium purpureum	Rhodophyta|Bangiophyceae|Porphyridiales
tr|A0A8J4C5N9|A0A8J4C5N9_9CHLO	opr2r	1	5	14.0	Volvox reticuliferus	Viridiplantae|Chlorophyta|Chlamydomonadales
tr|A0A8J4CPX7|A0A8J4CPX7_9CHLO	opr2r	2	5	15.0	Volvox reticuliferus	Viridiplantae|Chlorophyta|Chlamydomonadales
tr|A0A7J7PWV1|A0A7J7PWV1_9CHLO	opr2r	1	5	8.0	Scenedesmus sp.	Viridiplantae|Chlorophyta|Scenedesmaceae
tr|A0A7J7Q8R0|A0A7J7Q8R0_9CHLO	opr2r	0	5	15.0	Scenedesmus sp.	Viridiplantae|Chlorophyta|Scenedesmaceae
tr|D8UAI9|D8UAI9_VOLCA	opr2r	0	5	6.0	Volvox carteri	Viridiplantae|Chlorophyta|Volvocaceae
tr|A0A8J4BXN1|A0A8J4BXN1_9CHLO	opr2r	1	5	23.0	Volvox africanus	Viridiplantae|Chlorophyta|Chlamydomonadales
tr|D8UAJ0|D8UAJ0_VOLCA	opr2r	3	5	8.0	Volvox carteri	Viridiplantae|Chlorophyta|Volvocaceae
tr|A0A383WLN5|A0A383WLN5_TETOB	opr2r	3	5	7.0	Tetradesmus obliquus	Viridiplantae|Chlorophyta|Sphaeropleales
tr|A0A2J7ZTH9|A0A2J7ZTH9_9CHLO	opr2r	0	5	7.0	Tetrabaena socialis	Viridiplantae|Chlorophyta|Chlamydomonadales
tr|A0A2J7ZVB3|A0A2J7ZVB3_9CHLO	opr2r	0	5	6.0	Tetrabaena socialis	Viridiplantae|Chlorophyta|Chlamydomonadales
tr|A0A8J4CPQ2|A0A8J4CPQ2_9CHLO	opr2r	1	5	20.0	Volvox reticuliferus	Viridiplantae|Chlorophyta|Chlamydomonadales
tr|A0A2J7ZI01|A0A2J7ZI01_9CHLO	opr2r	0	5	3.0	Tetrabaena socialis	Viridiplantae|Chlorophyta|Chlamydomonadales
tr|A0A7J7QMZ2|A0A7J7QMZ2_9CHLO	opr2r	0	5	10.0	Scenedesmus sp.	Viridiplantae|Chlorophyta|Scenedesmaceae
tr|A0A7J7PL67|A0A7J7PL67_9CHLO	opr2r	2	5	7.0	Scenedesmus sp.	Viridiplantae|Chlorophyta|Scenedesmaceae
tr|A0A2J8A5U4|A0A2J8A5U4_9CHLO	opr2r	2	5	8.0	Tetrabaena socialis	Viridiplantae|Chlorophyta|Chlamydomonadales
tr|A0A150GB20|A0A150GB20_GONPE	opr2r	0	5	4.0	Gonium pectorale	Viridiplantae|Chlorophyta|Chlamydomonadales
tr|A0A2J8A5U9|A0A2J8A5U9_9CHLO	opr2r	1	5	8.0	Tetrabaena socialis	Viridiplantae|Chlorophyta|Chlamydomonadales
tr|A0A2V0NQN4|A0A2V0NQN4_9CHLO	opr2r	3	5	12.0	Raphidocelis subcapitata	Viridiplantae|Chlorophyta|Sphaeropleales
tr|A0A383WAP8|A0A383WAP8_TETOB	opr2r	1	5	12.0	Tetradesmus obliquus	Viridiplantae|Chlorophyta|Sphaeropleales
tr|A0A383WLD5|A0A383WLD5_TETOB	opr2r	3	5	10.0	Tetradesmus obliquus	Viridiplantae|Chlorophyta|Sphaeropleales
tr|A0A8J4FM12|A0A8J4FM12_9CHLO	opr2r	2	5	15.0	Volvox reticuliferus	Viridiplantae|Chlorophyta|Chlamydomonadales
tr|A0A2V0PR52|A0A2V0PR52_9CHLO	opr2r	1	5	10.0	Raphidocelis subcapitata	Viridiplantae|Chlorophyta|Sphaeropleales
tr|A0A2V0PKU0|A0A2V0PKU0_9CHLO	opr2r	3	5	12.0	Raphidocelis subcapitata	Viridiplantae|Chlorophyta|Sphaeropleales
tr|A0A2V0PJ71|A0A2V0PJ71_9CHLO	opr2r	1	5	16.0	Raphidocelis subcapitata	Viridiplantae|Chlorophyta|Sphaeropleales
tr|A0A0D2MUV9|A0A0D2MUV9_9CHLO	opr2r	2	5	9.0	Monoraphidium neglectum	Viridiplantae|Chlorophyta|Sphaeropleales
tr|A0A0D2LUQ6|A0A0D2LUQ6_9CHLO	opr2r	1	5	9.0	Monoraphidium neglectum	Viridiplantae|Chlorophyta|Sphaeropleales
tr|A0A0D2LV29|A0A0D2LV29_9CHLO	opr2r	1	5	6.0	Monoraphidium neglectum	Viridiplantae|Chlorophyta|Sphaeropleales
tr|A0A2V0PGC8|A0A2V0PGC8_9CHLO	opr2r	1	5	5.0	Raphidocelis subcapitata	Viridiplantae|Chlorophyta|Sphaeropleales
tr|A0A2V0NSW2|A0A2V0NSW2_9CHLO	opr2r	3	5	12.0	Raphidocelis subcapitata	Viridiplantae|Chlorophyta|Sphaeropleales
tr|A0A2V0PEG2|A0A2V0PEG2_9CHLO	opr2r	1	5	6.0	Raphidocelis subcapitata	Viridiplantae|Chlorophyta|Sphaeropleales
tr|A0A2V0PE68|A0A2V0PE68_9CHLO	opr2r	3	5	10.0	Raphidocelis subcapitata	Viridiplantae|Chlorophyta|Sphaeropleales
tr|A0A0D2LYN4|A0A0D2LYN4_9CHLO	opr2r	1	5	15.0	Monoraphidium neglectum	Viridiplantae|Chlorophyta|Sphaeropleales
tr|A0A2V0P8D9|A0A2V0P8D9_9CHLO	opr2r	3	5	14.0	Raphidocelis subcapitata	Viridiplantae|Chlorophyta|Sphaeropleales
tr|A0A2V0P7V1|A0A2V0P7V1_9CHLO	opr2r	2	5	19.0	Raphidocelis subcapitata	Viridiplantae|Chlorophyta|Sphaeropleales
tr|A0A8J4FRP8|A0A8J4FRP8_9CHLO	opr2r	3	5	17.0	Volvox reticuliferus	Viridiplantae|Chlorophyta|Chlamydomonadales
tr|A0A8J4FS65|A0A8J4FS65_9CHLO	opr2r	3	5	25.0	Volvox reticuliferus	Viridiplantae|Chlorophyta|Chlamydomonadales
tr|A0A2V0P7A1|A0A2V0P7A1_9CHLO	opr2r	1	5	10.0	Raphidocelis subcapitata	Viridiplantae|Chlorophyta|Sphaeropleales
tr|A0A0D2ML20|A0A0D2ML20_9CHLO	opr2r	1	5	18.0	Monoraphidium neglectum	Viridiplantae|Chlorophyta|Sphaeropleales
tr|A0A8J4G9Z4|A0A8J4G9Z4_9CHLO	opr2r	1	5	16.0	Volvox reticuliferus	Viridiplantae|Chlorophyta|Chlamydomonadales
tr|A0A383V3X9|A0A383V3X9_TETOB	opr2r	1	5	5.0	Tetradesmus obliquus	Viridiplantae|Chlorophyta|Sphaeropleales
tr|A0A2J8AIH7|A0A2J8AIH7_9CHLO	opr2r	1	5	14.0	Tetrabaena socialis	Viridiplantae|Chlorophyta|Chlamydomonadales
tr|A0A0D2MYY6|A0A0D2MYY6_9CHLO	opr2r	1	5	8.0	Monoraphidium neglectum	Viridiplantae|Chlorophyta|Sphaeropleales
tr|D8TW40|D8TW40_VOLCA	opr2r	1	5	9.0	Volvox carteri	Viridiplantae|Chlorophyta|Volvocaceae
tr|A0A383WJZ8|A0A383WJZ8_TETOB	opr2r	1	5	13.0	Tetradesmus obliquus	Viridiplantae|Chlorophyta|Sphaeropleales
tr|A0A383WF63|A0A383WF63_TETOB	opr2r	1	5	10.0	Tetradesmus obliquus	Viridiplantae|Chlorophyta|Sphaeropleales
tr|A0A383WBC5|A0A383WBC5_TETOB	opr2r	1	5	10.0	Tetradesmus obliquus	Viridiplantae|Chlorophyta|Sphaeropleales
tr|D8UEA4|D8UEA4_VOLCA	opr2r	1	5	9.0	Volvox carteri	Viridiplantae|Chlorophyta|Volvocaceae
tr|A0A383W509|A0A383W509_TETOB	opr2r	2	5	7.0	Tetradesmus obliquus	Viridiplantae|Chlorophyta|Sphaeropleales
tr|A0A8J4GU97|A0A8J4GU97_9CHLO	opr2r	2	5	17.0	Volvox reticuliferus	Viridiplantae|Chlorophyta|Chlamydomonadales
tr|A0A383VUT4|A0A383VUT4_TETOB	opr2r	4	5	7.0	Tetradesmus obliquus	Viridiplantae|Chlorophyta|Sphaeropleales
tr|A0A383VQR3|A0A383VQR3_TETOB	opr2r	1	5	10.0	Tetradesmus obliquus	Viridiplantae|Chlorophyta|Sphaeropleales
tr|A0A2P6TWI3|A0A2P6TWI3_CHLSO	opr2r	1	5	14.0	Chlorella sorokiniana	Viridiplantae|Chlorophyta|Chlorellaceae
tr|A0A383VNZ5|A0A383VNZ5_TETOB	opr2r	1	5	22.0	Tetradesmus obliquus	Viridiplantae|Chlorophyta|Sphaeropleales
tr|A0A0D2N432|A0A0D2N432_9CHLO	opr2r	2	5	6.0	Monoraphidium neglectum	Viridiplantae|Chlorophyta|Sphaeropleales
tr|A0A383VJC5|A0A383VJC5_TETOB	opr2r	2	5	4.0	Tetradesmus obliquus	Viridiplantae|Chlorophyta|Sphaeropleales
tr|A0A8J4F9Y7|A0A8J4F9Y7_9CHLO	opr2r	3	5	10.0	Volvox africanus	Viridiplantae|Chlorophyta|Chlamydomonadales
tr|A0A383V9Q4|A0A383V9Q4_TETOB	opr2r	3	5	11.0	Tetradesmus obliquus	Viridiplantae|Chlorophyta|Sphaeropleales
tr|A0A383V896|A0A383V896_TETOB	opr2r	1	5	10.0	Tetradesmus obliquus	Viridiplantae|Chlorophyta|Sphaeropleales
tr|A0A383V718|A0A383V718_TETOB	opr2r	2	5	20.0	Tetradesmus obliquus	Viridiplantae|Chlorophyta|Sphaeropleales
jgi|Cyapar1|25326|g24743.t1	opr2r	3	5	11.0	Cyanophora paradoxa	Glaucocystophyceae
tr|A0A2J7ZMX8|A0A2J7ZMX8_9CHLO	opr2r	1	5	6.0	Tetrabaena socialis	Viridiplantae|Chlorophyta|Chlamydomonadales
tr|A0A150GH83|A0A150GH83_GONPE	opr2r	0	5	8.0	Gonium pectorale	Viridiplantae|Chlorophyta|Chlamydomonadales
Cre06.g281500.t1.1	opr2r	2	5	15.0	Chlamydomonas reinhardtii	Viridiplantae|Chlorophyta|Chlamydomonadales
Cre14.g633150.t1.1	opr2r	1	5	14.0	Chlamydomonas reinhardtii	Viridiplantae|Chlorophyta|Chlamydomonadales
tr|A0A836C3L0|A0A836C3L0_9CHLO	opr2r	2	5	11.0	Edaphochlamys debaryana	Viridiplantae|Chlorophyta|Chlamydomonadales
tr|A0A835VZC5|A0A835VZC5_CHLIN	opr2r	2	5	9.0	Chlamydomonas incerta	Viridiplantae|Chlorophyta|Chlamydomonadales
tr|A0A836C3L1|A0A836C3L1_9CHLO	opr2r	2	5	7.0	Edaphochlamys debaryana	Viridiplantae|Chlorophyta|Chlamydomonadales
tr|A0A835Y897|A0A835Y897_9CHLO	opr2r	3	5	12.0	Edaphochlamys debaryana	Viridiplantae|Chlorophyta|Chlamydomonadales
tr|A0A150GH52|A0A150GH52_GONPE	opr2r	2	5	10.0	Gonium pectorale	Viridiplantae|Chlorophyta|Chlamydomonadales
tr|D8TLP8|D8TLP8_VOLCA	opr2r	2	5	14.0	Volvox carteri	Viridiplantae|Chlorophyta|Volvocaceae
tr|A0A835Y9A5|A0A835Y9A5_9CHLO	opr2r	2	5	23.0	Edaphochlamys debaryana	Viridiplantae|Chlorophyta|Chlamydomonadales
tr|A0A8J4AYA1|A0A8J4AYA1_9CHLO	opr2r	1	5	10.0	Volvox africanus	Viridiplantae|Chlorophyta|Chlamydomonadales
tr|A0A835WUC6|A0A835WUC6_9CHLO	opr2r	0	5	14.0	Chlamydomonas schloesseri	Viridiplantae|Chlorophyta|Chlamydomonadales
tr|A0A8J4AYZ4|A0A8J4AYZ4_9CHLO	opr2r	2	5	4.0	Volvox africanus	Viridiplantae|Chlorophyta|Chlamydomonadales
tr|A0A835W764|A0A835W764_9CHLO	opr2r	2	5	10.0	Chlamydomonas schloesseri	Viridiplantae|Chlorophyta|Chlamydomonadales
tr|A0A8J4BAQ5|A0A8J4BAQ5_9CHLO	opr2r	2	5	12.0	Volvox africanus	Viridiplantae|Chlorophyta|Chlamydomonadales
tr|A0A836C3P5|A0A836C3P5_9CHLO	opr2r	1	5	13.0	Edaphochlamys debaryana	Viridiplantae|Chlorophyta|Chlamydomonadales
tr|A0A835WRW5|A0A835WRW5_9CHLO	opr2r	0	5	14.0	Chlamydomonas schloesseri	Viridiplantae|Chlorophyta|Chlamydomonadales
Cre13.g583400.t1.1	opr2r	0	5	13.0	Chlamydomonas reinhardtii	Viridiplantae|Chlorophyta|Chlamydomonadales
tr|A0A250X150|A0A250X150_9CHLO	opr2r	2	5	14.0	Chlamydomonas eustigma	Viridiplantae|Chlorophyta|Chlamydomonadales
tr|A0A835WA15|A0A835WA15_CHLIN	opr2r	2	5	14.0	Chlamydomonas incerta	Viridiplantae|Chlorophyta|Chlamydomonadales
Cre13.g566400.t1.2	opr2r	1	5	17.0	Chlamydomonas reinhardtii	Viridiplantae|Chlorophyta|Chlamydomonadales
tr|A0A250X643|A0A250X643_9CHLO	opr2r	1	5	13.0	Chlamydomonas eustigma	Viridiplantae|Chlorophyta|Chlamydomonadales
tr|A0A835YBN1|A0A835YBN1_9CHLO	opr2r	0	5	9.0	Edaphochlamys debaryana	Viridiplantae|Chlorophyta|Chlamydomonadales
tr|E1ZLH2|E1ZLH2_CHLVA	opr2r	2	5	24.0	Chlorella variabilis	Viridiplantae|Chlorophyta|Chlorellaceae
tr|A0A835YA43|A0A835YA43_9CHLO	opr2r	0	5	8.0	Edaphochlamys debaryana	Viridiplantae|Chlorophyta|Chlamydomonadales
tr|D8TJW1|D8TJW1_VOLCA	opr2r	1	5	na	Volvox carteri	Viridiplantae|Chlorophyta|Volvocaceae
tr|A0A250XCR9|A0A250XCR9_9CHLO	opr2r	2	5	11.0	Chlamydomonas eustigma	Viridiplantae|Chlorophyta|Chlamydomonadales
tr|A0A150GXL3|A0A150GXL3_GONPE	opr2r	1	5	7.0	Gonium pectorale	Viridiplantae|Chlorophyta|Chlamydomonadales
tr|E1Z4Z3|E1Z4Z3_CHLVA	opr2r	1	5	8.0	Chlorella variabilis	Viridiplantae|Chlorophyta|Chlorellaceae
tr|A0A835VPE9|A0A835VPE9_CHLIN	opr2r	0	5	5.0	Chlamydomonas incerta	Viridiplantae|Chlorophyta|Chlamydomonadales
tr|A0A836BZZ8|A0A836BZZ8_9CHLO	opr2r	3	5	11.0	Edaphochlamys debaryana	Viridiplantae|Chlorophyta|Chlamydomonadales
tr|A0A250WRV2|A0A250WRV2_9CHLO	opr2r	1	5	5.0	Chlamydomonas eustigma	Viridiplantae|Chlorophyta|Chlamydomonadales
tr|A0A835Y303|A0A835Y303_9CHLO	opr2r	0	5	6.0	Edaphochlamys debaryana	Viridiplantae|Chlorophyta|Chlamydomonadales
tr|A0A835TA00|A0A835TA00_9CHLO	opr2r	2	5	15.0	Chlamydomonas schloesseri	Viridiplantae|Chlorophyta|Chlamydomonadales
tr|A0A836BSY3|A0A836BSY3_9CHLO	opr2r	2	5	6.0	Edaphochlamys debaryana	Viridiplantae|Chlorophyta|Chlamydomonadales
tr|A0A835TP08|A0A835TP08_CHLIN	opr2r	0	5	12.0	Chlamydomonas incerta	Viridiplantae|Chlorophyta|Chlamydomonadales
tr|A0A835Y076|A0A835Y076_9CHLO	opr2r	0	5	6.0	Edaphochlamys debaryana	Viridiplantae|Chlorophyta|Chlamydomonadales
tr|A0A835Y9Z9|A0A835Y9Z9_9CHLO	opr2r	1	5	9.0	Edaphochlamys debaryana	Viridiplantae|Chlorophyta|Chlamydomonadales
tr|A0A835VU76|A0A835VU76_9CHLO	opr2r	3	5	16.0	Chlamydomonas schloesseri	Viridiplantae|Chlorophyta|Chlamydomonadales
tr|A0A150GW82|A0A150GW82_GONPE	opr2r	0	5	5.0	Gonium pectorale	Viridiplantae|Chlorophyta|Chlamydomonadales
tr|A0A836C3K3|A0A836C3K3_9CHLO	opr2r	2	5	17.0	Edaphochlamys debaryana	Viridiplantae|Chlorophyta|Chlamydomonadales
tr|I0YSR0|I0YSR0_COCSC	opr2r	1	5	18.0	Coccomyxa subellipsoidea	Viridiplantae|Chlorophyta|Trebouxiophyceae incertae sedis
tr|A0A383VFY5|A0A383VFY5_TETOB	opr2r	0	4	25.0	Tetradesmus obliquus	Viridiplantae|Chlorophyta|Sphaeropleales
tr|A0A835Y6H3|A0A835Y6H3_9CHLO	opr2r	1	4	19.0	Edaphochlamys debaryana	Viridiplantae|Chlorophyta|Chlamydomonadales
tr|A0A835Y6G3|A0A835Y6G3_9CHLO	opr2r	2	4	13.0	Edaphochlamys debaryana	Viridiplantae|Chlorophyta|Chlamydomonadales
tr|A0A383VC34|A0A383VC34_TETOB	opr2r	1	4	27.0	Tetradesmus obliquus	Viridiplantae|Chlorophyta|Sphaeropleales
tr|A0A835Y6W0|A0A835Y6W0_9CHLO	opr2r	1	4	8.0	Edaphochlamys debaryana	Viridiplantae|Chlorophyta|Chlamydomonadales
tr|A0A383VML5|A0A383VML5_TETOB	opr2r	2	4	27.0	Tetradesmus obliquus	Viridiplantae|Chlorophyta|Sphaeropleales
tr|A0A383VLQ7|A0A383VLQ7_TETOB	opr2r	1	4	5.0	Tetradesmus obliquus	Viridiplantae|Chlorophyta|Sphaeropleales
tr|A0A835Y6R0|A0A835Y6R0_9CHLO	opr2r	2	4	24.0	Edaphochlamys debaryana	Viridiplantae|Chlorophyta|Chlamydomonadales
tr|A0A383VGT6|A0A383VGT6_TETOB	opr2r	1	4	10.0	Tetradesmus obliquus	Viridiplantae|Chlorophyta|Sphaeropleales
tr|A0A0D2KLF4|A0A0D2KLF4_9CHLO	opr2r	1	4	3.0	Monoraphidium neglectum	Viridiplantae|Chlorophyta|Sphaeropleales
Cre07.g330800.t1.2	opr2r	2	4	13.0	Chlamydomonas reinhardtii	Viridiplantae|Chlorophyta|Chlamydomonadales
tr|A0A383V7X0|A0A383V7X0_TETOB	opr2r	2	4	3.0	Tetradesmus obliquus	Viridiplantae|Chlorophyta|Sphaeropleales
tr|A0A835YA32|A0A835YA32_9CHLO	opr2r	3	4	2.0	Edaphochlamys debaryana	Viridiplantae|Chlorophyta|Chlamydomonadales
tr|A0A383V8C0|A0A383V8C0_TETOB	opr2r	2	4	9.0	Tetradesmus obliquus	Viridiplantae|Chlorophyta|Sphaeropleales
tr|D8U0Z6|D8U0Z6_VOLCA	opr2r	1	4	12.0	Volvox carteri	Viridiplantae|Chlorophyta|Volvocaceae
tr|A0A383VC32|A0A383VC32_TETOB	opr2r	2	4	24.0	Tetradesmus obliquus	Viridiplantae|Chlorophyta|Sphaeropleales
tr|A0A835SW24|A0A835SW24_CHLIN	opr2r	1	4	5.0	Chlamydomonas incerta	Viridiplantae|Chlorophyta|Chlamydomonadales
tr|A0A0D2LF52|A0A0D2LF52_9CHLO	opr2r	1	4	12.0	Monoraphidium neglectum	Viridiplantae|Chlorophyta|Sphaeropleales
tr|K8EA36|K8EA36_9CHLO	opr2r	1	4	13.0	Bathycoccus prasinos	Viridiplantae|Chlorophyta|Mamiellales
tr|A0A0D2M8I5|A0A0D2M8I5_9CHLO	opr2r	1	4	10.0	Monoraphidium neglectum	Viridiplantae|Chlorophyta|Sphaeropleales
tr|A0A2V0P5C6|A0A2V0P5C6_9CHLO	opr2r	2	4	11.0	Raphidocelis subcapitata	Viridiplantae|Chlorophyta|Sphaeropleales
tr|A0A2V0P5Z0|A0A2V0P5Z0_9CHLO	opr2r	2	4	3.0	Raphidocelis subcapitata	Viridiplantae|Chlorophyta|Sphaeropleales
tr|A0A836BZ76|A0A836BZ76_9CHLO	opr2r	1	4	10.0	Edaphochlamys debaryana	Viridiplantae|Chlorophyta|Chlamydomonadales
tr|A0A836BXT2|A0A836BXT2_9CHLO	opr2r	1	4	14.0	Edaphochlamys debaryana	Viridiplantae|Chlorophyta|Chlamydomonadales
tr|A0A836BXT0|A0A836BXT0_9CHLO	opr2r	2	4	5.0	Edaphochlamys debaryana	Viridiplantae|Chlorophyta|Chlamydomonadales
tr|A0A836BUE8|A0A836BUE8_9CHLO	opr2r	0	4	7.0	Edaphochlamys debaryana	Viridiplantae|Chlorophyta|Chlamydomonadales
tr|A0A836BSB2|A0A836BSB2_9CHLO	opr2r	1	4	12.0	Edaphochlamys debaryana	Viridiplantae|Chlorophyta|Chlamydomonadales
Cre01.g014250.t1.1	opr2r	2	4	5.0	Chlamydomonas reinhardtii	Viridiplantae|Chlorophyta|Chlamydomonadales
Cre02.g103400.t1.2	opr2r	2	4	14.0	Chlamydomonas reinhardtii	Viridiplantae|Chlorophyta|Chlamydomonadales
tr|A0A2V0P9D6|A0A2V0P9D6_9CHLO	opr2r	2	4	7.0	Raphidocelis subcapitata	Viridiplantae|Chlorophyta|Sphaeropleales
tr|A0A836B9M9|A0A836B9M9_9CHLO	opr2r	0	4	19.0	Chlamydomonas schloesseri	Viridiplantae|Chlorophyta|Chlamydomonadales
tr|A0A836B4Z7|A0A836B4Z7_9CHLO	opr2r	0	4	na	Chlamydomonas schloesseri	Viridiplantae|Chlorophyta|Chlamydomonadales
tr|A0A2V0PEG7|A0A2V0PEG7_9CHLO	opr2r	3	4	12.0	Raphidocelis subcapitata	Viridiplantae|Chlorophyta|Sphaeropleales
tr|A0A2V0PES7|A0A2V0PES7_9CHLO	opr2r	1	4	9.0	Raphidocelis subcapitata	Viridiplantae|Chlorophyta|Sphaeropleales
tr|A0A836B431|A0A836B431_9CHLO	opr2r	2	4	11.0	Chlamydomonas schloesseri	Viridiplantae|Chlorophyta|Chlamydomonadales
tr|A0A2V0PGJ1|A0A2V0PGJ1_9CHLO	opr2r	2	4	14.0	Raphidocelis subcapitata	Viridiplantae|Chlorophyta|Sphaeropleales
tr|A0A836C3M5|A0A836C3M5_9CHLO	opr2r	0	4	5.0	Edaphochlamys debaryana	Viridiplantae|Chlorophyta|Chlamydomonadales
tr|A0A2V0PHB8|A0A2V0PHB8_9CHLO	opr2r	2	4	5.0	Raphidocelis subcapitata	Viridiplantae|Chlorophyta|Sphaeropleales
tr|A0A2V0PHV6|A0A2V0PHV6_9CHLO	opr2r	2	4	11.0	Raphidocelis subcapitata	Viridiplantae|Chlorophyta|Sphaeropleales
tr|A0A835YGA4|A0A835YGA4_9CHLO	opr2r	1	4	22.0	Edaphochlamys debaryana	Viridiplantae|Chlorophyta|Chlamydomonadales
tr|A0A2V0PI08|A0A2V0PI08_9CHLO	opr2r	2	4	13.0	Raphidocelis subcapitata	Viridiplantae|Chlorophyta|Sphaeropleales
Cre03.g206350.t1.1	opr2r	2	4	6.0	Chlamydomonas reinhardtii	Viridiplantae|Chlorophyta|Chlamydomonadales
tr|A0A2V0PKH8|A0A2V0PKH8_9CHLO	opr2r	1	4	4.0	Raphidocelis subcapitata	Viridiplantae|Chlorophyta|Sphaeropleales
tr|A0A8J4F558|A0A8J4F558_9CHLO	opr2r	2	4	13.0	Volvox africanus	Viridiplantae|Chlorophyta|Chlamydomonadales
tr|A0A835YDD8|A0A835YDD8_9CHLO	opr2r	2	4	30.0	Edaphochlamys debaryana	Viridiplantae|Chlorophyta|Chlamydomonadales
tr|A0A835YCE7|A0A835YCE7_9CHLO	opr2r	1	4	9.0	Edaphochlamys debaryana	Viridiplantae|Chlorophyta|Chlamydomonadales
tr|A0A8J4F6M8|A0A8J4F6M8_9CHLO	opr2r	2	4	22.0	Volvox africanus	Viridiplantae|Chlorophyta|Chlamydomonadales
tr|A0A835XZH6|A0A835XZH6_9CHLO	opr2r	2	4	23.0	Edaphochlamys debaryana	Viridiplantae|Chlorophyta|Chlamydomonadales
tr|A0A383VQ77|A0A383VQ77_TETOB	opr2r	0	4	11.0	Tetradesmus obliquus	Viridiplantae|Chlorophyta|Sphaeropleales
tr|A0A835VVC4|A0A835VVC4_9CHLO	opr2r	2	4	4.0	Chlamydomonas schloesseri	Viridiplantae|Chlorophyta|Chlamydomonadales
tr|A0A7J7PQP0|A0A7J7PQP0_9CHLO	opr2r	2	4	7.0	Scenedesmus sp.	Viridiplantae|Chlorophyta|Scenedesmaceae
tr|A0A7J7PQY2|A0A7J7PQY2_9CHLO	opr2r	1	4	4.0	Scenedesmus sp.	Viridiplantae|Chlorophyta|Scenedesmaceae
tr|A0A7J7PUZ3|A0A7J7PUZ3_9CHLO	opr2r	2	4	11.0	Scenedesmus sp.	Viridiplantae|Chlorophyta|Scenedesmaceae
tr|A0A835W1W0|A0A835W1W0_CHLIN	opr2r	1	4	12.0	Chlamydomonas incerta	Viridiplantae|Chlorophyta|Chlamydomonadales
tr|A0A8J4CIT3|A0A8J4CIT3_9CHLO	opr2r	1	4	16.0	Volvox reticuliferus	Viridiplantae|Chlorophyta|Chlamydomonadales
tr|A0A8J4CHX4|A0A8J4CHX4_9CHLO	opr2r	2	4	7.0	Volvox reticuliferus	Viridiplantae|Chlorophyta|Chlamydomonadales
tr|A0A059LJH5|A0A059LJH5_9CHLO	opr2r	1	4	11.0	Helicosporidium sp.	Viridiplantae|Chlorophyta|Chlorellaceae
tr|A0A835VY60|A0A835VY60_CHLIN	opr2r	0	4	19.0	Chlamydomonas incerta	Viridiplantae|Chlorophyta|Chlamydomonadales
tr|A0A7J7QDN3|A0A7J7QDN3_9CHLO	opr2r	0	4	7.0	Scenedesmus sp.	Viridiplantae|Chlorophyta|Scenedesmaceae
tr|A0A7J7QDS0|A0A7J7QDS0_9CHLO	opr2r	1	4	15.0	Scenedesmus sp.	Viridiplantae|Chlorophyta|Scenedesmaceae
tr|A0A7J7QFB8|A0A7J7QFB8_9CHLO	opr2r	3	4	9.0	Scenedesmus sp.	Viridiplantae|Chlorophyta|Scenedesmaceae
tr|A0A835VW73|A0A835VW73_9CHLO	opr2r	2	4	9.0	Chlamydomonas schloesseri	Viridiplantae|Chlorophyta|Chlamydomonadales
tr|A0A2V0P3B4|A0A2V0P3B4_9CHLO	opr2r	2	4	16.0	Raphidocelis subcapitata	Viridiplantae|Chlorophyta|Sphaeropleales
tr|A0A7J7QJD7|A0A7J7QJD7_9CHLO	opr2r	1	4	10.0	Scenedesmus sp.	Viridiplantae|Chlorophyta|Scenedesmaceae
tr|A0A835Y6B1|A0A835Y6B1_9CHLO	opr2r	3	4	7.0	Edaphochlamys debaryana	Viridiplantae|Chlorophyta|Chlamydomonadales
jgi|Mesvir1|3441|Mv11937-RA.1	opr2r	1	4	13.0	Mesostigma viride	Viridiplantae|Streptophyta|Mesostigmatales
jgi|Mesvir1|29707|Mv00940-RA.1	opr2r	3	4	12.0	Mesostigma viride	Viridiplantae|Streptophyta|Mesostigmatales
tr|A0A835TI13|A0A835TI13_CHLIN	opr2r	1	4	12.0	Chlamydomonas incerta	Viridiplantae|Chlorophyta|Chlamydomonadales
tr|A0A7J7QPR7|A0A7J7QPR7_9CHLO	opr2r	1	4	23.0	Scenedesmus sp.	Viridiplantae|Chlorophyta|Scenedesmaceae
tr|A0A7J7QRR5|A0A7J7QRR5_9CHLO	opr2r	0	4	6.0	Scenedesmus sp.	Viridiplantae|Chlorophyta|Scenedesmaceae
jgi|Mesvir1|27734|Mv07429-RA.1	opr2r	0	4	13.0	Mesostigma viride	Viridiplantae|Streptophyta|Mesostigmatales
tr|A0A8J4BER8|A0A8J4BER8_9CHLO	opr2r	1	4	29.0	Volvox africanus	Viridiplantae|Chlorophyta|Chlamydomonadales
jgi|Mesvir1|24848|Mv22084-RA.1	opr2r	2	4	12.0	Mesostigma viride	Viridiplantae|Streptophyta|Mesostigmatales
tr|A0A8J4BGI4|A0A8J4BGI4_9CHLO	opr2r	2	4	6.0	Volvox africanus	Viridiplantae|Chlorophyta|Chlamydomonadales
jgi|Mesvir1|21395|Mv20875-RA.1	opr2r	1	4	22.0	Mesostigma viride	Viridiplantae|Streptophyta|Mesostigmatales
tr|A0A835SLD1|A0A835SLD1_CHLIN	opr2r	1	4	8.0	Chlamydomonas incerta	Viridiplantae|Chlorophyta|Chlamydomonadales
tr|A0A8J4BK45|A0A8J4BK45_9CHLO	opr2r	1	4	18.0	Volvox africanus	Viridiplantae|Chlorophyta|Chlamydomonadales
tr|A0A835T3Z9|A0A835T3Z9_CHLIN	opr2r	2	4	12.0	Chlamydomonas incerta	Viridiplantae|Chlorophyta|Chlamydomonadales
tr|A0A7J7PPJ7|A0A7J7PPJ7_9CHLO	opr2r	2	4	6.0	Scenedesmus sp.	Viridiplantae|Chlorophyta|Scenedesmaceae
tr|A0A7J7PP03|A0A7J7PP03_9CHLO	opr2r	2	4	7.0	Scenedesmus sp.	Viridiplantae|Chlorophyta|Scenedesmaceae
tr|A0A835W414|A0A835W414_9CHLO	opr2r	2	4	3.0	Chlamydomonas schloesseri	Viridiplantae|Chlorophyta|Chlamydomonadales
tr|A0A7J7PJL3|A0A7J7PJL3_9CHLO	opr2r	1	4	5.0	Scenedesmus sp.	Viridiplantae|Chlorophyta|Scenedesmaceae
tr|A0A0D2KBZ7|A0A0D2KBZ7_9CHLO	opr2r	1	4	2.0	Monoraphidium neglectum	Viridiplantae|Chlorophyta|Sphaeropleales
tr|A0A835Y2T6|A0A835Y2T6_9CHLO	opr2r	3	4	8.0	Edaphochlamys debaryana	Viridiplantae|Chlorophyta|Chlamydomonadales
tr|A0A383VZF0|A0A383VZF0_TETOB	opr2r	2	4	19.0	Tetradesmus obliquus	Viridiplantae|Chlorophyta|Sphaeropleales
Cre09.g386200.t1.1	opr2r	2	4	10.0	Chlamydomonas reinhardtii	Viridiplantae|Chlorophyta|Chlamydomonadales
tr|A0A383W2P7|A0A383W2P7_TETOB	opr2r	2	4	16.0	Tetradesmus obliquus	Viridiplantae|Chlorophyta|Sphaeropleales
tr|A0A383W402|A0A383W402_TETOB	opr2r	3	4	11.0	Tetradesmus obliquus	Viridiplantae|Chlorophyta|Sphaeropleales
tr|A0A383W9C7|A0A383W9C7_TETOB	opr2r	3	4	9.0	Tetradesmus obliquus	Viridiplantae|Chlorophyta|Sphaeropleales
tr|A0A835SWM1|A0A835SWM1_9CHLO	opr2r	2	4	7.0	Chlamydomonas schloesseri	Viridiplantae|Chlorophyta|Chlamydomonadales
tr|A0A0D2K5Q4|A0A0D2K5Q4_9CHLO	opr2r	2	4	10.0	Monoraphidium neglectum	Viridiplantae|Chlorophyta|Sphaeropleales
tr|A0A383WDK0|A0A383WDK0_TETOB	opr2r	2	4	17.0	Tetradesmus obliquus	Viridiplantae|Chlorophyta|Sphaeropleales
tr|A0A383WF49|A0A383WF49_TETOB	opr2r	2	4	7.0	Tetradesmus obliquus	Viridiplantae|Chlorophyta|Sphaeropleales
Cre09.g394150.t1.1	opr2r	2	4	20.0	Chlamydomonas reinhardtii	Viridiplantae|Chlorophyta|Chlamydomonadales
tr|A0A383WFU0|A0A383WFU0_TETOB	opr2r	1	4	12.0	Tetradesmus obliquus	Viridiplantae|Chlorophyta|Sphaeropleales
tr|A0A835XMX0|A0A835XMX0_9CHLO	opr2r	2	4	13.0	Edaphochlamys debaryana	Viridiplantae|Chlorophyta|Chlamydomonadales
Cre10.g432400.t1.2	opr2r	0	4	10.0	Chlamydomonas reinhardtii	Viridiplantae|Chlorophyta|Chlamydomonadales
tr|A0A383WKD3|A0A383WKD3_TETOB	opr2r	3	4	21.0	Tetradesmus obliquus	Viridiplantae|Chlorophyta|Sphaeropleales
tr|A0A0D2JTT6|A0A0D2JTT6_9CHLO	opr2r	1	4	4.0	Monoraphidium neglectum	Viridiplantae|Chlorophyta|Sphaeropleales
tr|A0A0D2JNI3|A0A0D2JNI3_9CHLO	opr2r	0	4	15.0	Monoraphidium neglectum	Viridiplantae|Chlorophyta|Sphaeropleales
tr|A0A5J4YKD9|A0A5J4YKD9_PORPP	opr2r	3	4	11.0	Porphyridium purpureum	Rhodophyta|Bangiophyceae|Porphyridiales
tr|A0A835WIE5|A0A835WIE5_9CHLO	opr2r	1	4	15.0	Chlamydomonas schloesseri	Viridiplantae|Chlorophyta|Chlamydomonadales
tr|A0A8J4D286|A0A8J4D286_9CHLO	opr2r	1	4	8.0	Volvox reticuliferus	Viridiplantae|Chlorophyta|Chlamydomonadales
tr|A0A835WF04|A0A835WF04_CHLIN	opr2r	2	4	11.0	Chlamydomonas incerta	Viridiplantae|Chlorophyta|Chlamydomonadales
tr|A0A835WBM7|A0A835WBM7_CHLIN	opr2r	2	4	4.0	Chlamydomonas incerta	Viridiplantae|Chlorophyta|Chlamydomonadales
tr|A0A835WB93|A0A835WB93_9CHLO	opr2r	1	4	14.0	Chlamydomonas schloesseri	Viridiplantae|Chlorophyta|Chlamydomonadales
tr|A0A8J4B2C9|A0A8J4B2C9_9CHLO	opr2r	1	4	13.0	Volvox africanus	Viridiplantae|Chlorophyta|Chlamydomonadales
tr|A0A7J7PD36|A0A7J7PD36_9CHLO	opr2r	1	4	9.0	Scenedesmus sp.	Viridiplantae|Chlorophyta|Scenedesmaceae
tr|A0A090N2Q1|A0A090N2Q1_OSTTA	opr2r	3	4	4.0	Ostreococcus tauri	Viridiplantae|Chlorophyta|Mamiellales
tr|A0A0D2MAN2|A0A0D2MAN2_9CHLO	opr2r	2	4	11.0	Monoraphidium neglectum	Viridiplantae|Chlorophyta|Sphaeropleales
tr|A0A383WK69|A0A383WK69_TETOB	opr2r	3	4	11.0	Tetradesmus obliquus	Viridiplantae|Chlorophyta|Sphaeropleales
tr|A0A2P6VAD2|A0A2P6VAD2_9CHLO	opr2r	1	4	na	Micractinium conductrix	Viridiplantae|Chlorophyta|Chlorellaceae
tr|C1N335|C1N335_MICPC	opr2r	0	4	3.0	Micromonas pusilla	Viridiplantae|Chlorophyta|Mamiellales
tr|A0A2P6U0N6|A0A2P6U0N6_CHLSO	opr2r	1	4	20.0	Chlorella sorokiniana	Viridiplantae|Chlorophyta|Chlorellaceae
tr|A0A8J4GFA0|A0A8J4GFA0_9CHLO	opr2r	2	4	10.0	Volvox reticuliferus	Viridiplantae|Chlorophyta|Chlamydomonadales
tr|A0A0D2NB64|A0A0D2NB64_9CHLO	opr2r	2	4	6.0	Monoraphidium neglectum	Viridiplantae|Chlorophyta|Sphaeropleales
tr|A0A150H4B3|A0A150H4B3_GONPE	opr2r	2	4	9.0	Gonium pectorale	Viridiplantae|Chlorophyta|Chlamydomonadales
tr|A0A0D2MWW8|A0A0D2MWW8_9CHLO	opr2r	2	4	15.0	Monoraphidium neglectum	Viridiplantae|Chlorophyta|Sphaeropleales
tr|A0A2J7ZFV0|A0A2J7ZFV0_9CHLO	opr2r	3	4	4.0	Tetrabaena socialis	Viridiplantae|Chlorophyta|Chlamydomonadales
tr|A0A150GJX2|A0A150GJX2_GONPE	opr2r	3	4	10.0	Gonium pectorale	Viridiplantae|Chlorophyta|Chlamydomonadales
tr|A0A2P6VHV8|A0A2P6VHV8_9CHLO	opr2r	2	4	20.0	Micractinium conductrix	Viridiplantae|Chlorophyta|Chlorellaceae
tr|A0A250WVQ5|A0A250WVQ5_9CHLO	opr2r	0	4	13.0	Chlamydomonas eustigma	Viridiplantae|Chlorophyta|Chlamydomonadales
tr|A0A150GUG8|A0A150GUG8_GONPE	opr2r	1	4	14.0	Gonium pectorale	Viridiplantae|Chlorophyta|Chlamydomonadales
tr|A0A250WUI5|A0A250WUI5_9CHLO	opr2r	0	4	6.0	Chlamydomonas eustigma	Viridiplantae|Chlorophyta|Chlamydomonadales
tr|A0A150GU00|A0A150GU00_GONPE	opr2r	2	4	0.0	Gonium pectorale	Viridiplantae|Chlorophyta|Chlamydomonadales
tr|A0A2J7ZTS8|A0A2J7ZTS8_9CHLO	opr2r	2	4	3.0	Tetrabaena socialis	Viridiplantae|Chlorophyta|Chlamydomonadales
tr|A0A2V0NPD7|A0A2V0NPD7_9CHLO	opr2r	2	4	5.0	Raphidocelis subcapitata	Viridiplantae|Chlorophyta|Sphaeropleales
tr|A0A2P6U1N7|A0A2P6U1N7_CHLSO	opr2r	0	4	8.0	Chlorella sorokiniana	Viridiplantae|Chlorophyta|Chlorellaceae
tr|A4S9L2|A4S9L2_OSTLU	opr2r	0	4	3.0	Ostreococcus lucimarinus	Viridiplantae|Chlorophyta|Bathycoccaceae
tr|A0A2V0NQJ6|A0A2V0NQJ6_9CHLO	opr2r	1	4	13.0	Raphidocelis subcapitata	Viridiplantae|Chlorophyta|Sphaeropleales
tr|A0A2P6U2J9|A0A2P6U2J9_CHLSO	opr2r	1	4	24.0	Chlorella sorokiniana	Viridiplantae|Chlorophyta|Chlorellaceae
tr|A0A150GBW9|A0A150GBW9_GONPE	opr2r	1	4	13.0	Gonium pectorale	Viridiplantae|Chlorophyta|Chlamydomonadales
tr|A0A150H0M0|A0A150H0M0_GONPE	opr2r	2	4	3.0	Gonium pectorale	Viridiplantae|Chlorophyta|Chlamydomonadales
tr|A0A2J8A8G1|A0A2J8A8G1_9CHLO	opr2r	0	4	9.0	Tetrabaena socialis	Viridiplantae|Chlorophyta|Chlamydomonadales
tr|C1E1W5|C1E1W5_MICCC	opr2r	1	4	12.0	Micromonas commoda	Viridiplantae|Chlorophyta|Mamiellales
tr|A0A250XDB7|A0A250XDB7_9CHLO	opr2r	1	4	11.0	Chlamydomonas eustigma	Viridiplantae|Chlorophyta|Chlamydomonadales
tr|A0A2P6U2V1|A0A2P6U2V1_CHLSO	opr2r	3	4	10.0	Chlorella sorokiniana	Viridiplantae|Chlorophyta|Chlorellaceae
tr|C1E5B5|C1E5B5_MICCC	opr2r	0	4	12.0	Micromonas commoda	Viridiplantae|Chlorophyta|Mamiellales
tr|A0A150GP94|A0A150GP94_GONPE	opr2r	2	4	11.0	Gonium pectorale	Viridiplantae|Chlorophyta|Chlamydomonadales
tr|D8TMY7|D8TMY7_VOLCA	opr2r	1	4	8.0	Volvox carteri	Viridiplantae|Chlorophyta|Volvocaceae
tr|A0A2P6U232|A0A2P6U232_CHLSO	opr2r	1	4	10.0	Chlorella sorokiniana	Viridiplantae|Chlorophyta|Chlorellaceae
tr|A0A150GVX8|A0A150GVX8_GONPE	opr2r	2	4	11.0	Gonium pectorale	Viridiplantae|Chlorophyta|Chlamydomonadales
tr|A0A2J8A9W3|A0A2J8A9W3_9CHLO	opr2r	2	4	12.0	Tetrabaena socialis	Viridiplantae|Chlorophyta|Chlamydomonadales
tr|A0A8J4GHJ5|A0A8J4GHJ5_9CHLO	opr2r	2	4	32.0	Volvox reticuliferus	Viridiplantae|Chlorophyta|Chlamydomonadales
tr|A0A0D2N5B7|A0A0D2N5B7_9CHLO	opr2r	1	4	10.0	Monoraphidium neglectum	Viridiplantae|Chlorophyta|Sphaeropleales
tr|A0A150G6D3|A0A150G6D3_GONPE	opr2r	1	4	13.0	Gonium pectorale	Viridiplantae|Chlorophyta|Chlamydomonadales
tr|A0A8J4FUE6|A0A8J4FUE6_9CHLO	opr2r	1	4	4.0	Volvox reticuliferus	Viridiplantae|Chlorophyta|Chlamydomonadales
tr|A0A150FXN2|A0A150FXN2_GONPE	opr2r	1	4	12.0	Gonium pectorale	Viridiplantae|Chlorophyta|Chlamydomonadales
tr|A0A2J7ZNH7|A0A2J7ZNH7_9CHLO	opr2r	1	4	15.0	Tetrabaena socialis	Viridiplantae|Chlorophyta|Chlamydomonadales
tr|A0A250X8A2|A0A250X8A2_9CHLO	opr2r	2	4	2.0	Chlamydomonas eustigma	Viridiplantae|Chlorophyta|Chlamydomonadales
tr|A0A250WTK4|A0A250WTK4_9CHLO	opr2r	2	4	11.0	Chlamydomonas eustigma	Viridiplantae|Chlorophyta|Chlamydomonadales
tr|A0A250XSA4|A0A250XSA4_9CHLO	opr2r	1	4	15.0	Chlamydomonas eustigma	Viridiplantae|Chlorophyta|Chlamydomonadales
tr|A0A2J7ZPX6|A0A2J7ZPX6_9CHLO	opr2r	2	4	15.0	Tetrabaena socialis	Viridiplantae|Chlorophyta|Chlamydomonadales
tr|D8TQX5|D8TQX5_VOLCA	opr2r	0	4	19.0	Volvox carteri	Viridiplantae|Chlorophyta|Volvocaceae
tr|A0A8J4LWH2|A0A8J4LWH2_9CHLO	opr2r	1	4	8.0	Volvox reticuliferus	Viridiplantae|Chlorophyta|Chlamydomonadales
tr|A0A2V0NZW1|A0A2V0NZW1_9CHLO	opr2r	1	4	17.0	Raphidocelis subcapitata	Viridiplantae|Chlorophyta|Sphaeropleales
tr|A0A250WPI5|A0A250WPI5_9CHLO	opr2r	1	4	6.0	Chlamydomonas eustigma	Viridiplantae|Chlorophyta|Chlamydomonadales
tr|A0A150GT53|A0A150GT53_GONPE	opr2r	0	4	7.0	Gonium pectorale	Viridiplantae|Chlorophyta|Chlamydomonadales
tr|A0A2J7ZJK3|A0A2J7ZJK3_9CHLO	opr2r	1	4	4.0	Tetrabaena socialis	Viridiplantae|Chlorophyta|Chlamydomonadales
tr|A0A2V0NVI7|A0A2V0NVI7_9CHLO	opr2r	2	4	3.0	Raphidocelis subcapitata	Viridiplantae|Chlorophyta|Sphaeropleales
tr|A0A2V0P1Q7|A0A2V0P1Q7_9CHLO	opr2r	2	4	0.0	Raphidocelis subcapitata	Viridiplantae|Chlorophyta|Sphaeropleales
tr|D8TWB5|D8TWB5_VOLCA	opr2r	0	4	12.0	Volvox carteri	Viridiplantae|Chlorophyta|Volvocaceae
tr|A0A250XA33|A0A250XA33_9CHLO	opr2r	1	4	10.0	Chlamydomonas eustigma	Viridiplantae|Chlorophyta|Chlamydomonadales
tr|A0A2V0NUP7|A0A2V0NUP7_9CHLO	opr2r	1	4	4.0	Raphidocelis subcapitata	Viridiplantae|Chlorophyta|Sphaeropleales
tr|A0A0D2MH20|A0A0D2MH20_9CHLO	opr2r	1	4	7.0	Monoraphidium neglectum	Viridiplantae|Chlorophyta|Sphaeropleales
tr|A0A2J8AIM9|A0A2J8AIM9_9CHLO	opr2r	1	4	na	Tetrabaena socialis	Viridiplantae|Chlorophyta|Chlamydomonadales
tr|A0A150GHR2|A0A150GHR2_GONPE	opr2r	3	3	9.0	Gonium pectorale	Viridiplantae|Chlorophyta|Chlamydomonadales
tr|A0A835WWA2|A0A835WWA2_9CHLO	opr2r	4	3	16.0	Chlamydomonas schloesseri	Viridiplantae|Chlorophyta|Chlamydomonadales
tr|A0A2J7ZGE9|A0A2J7ZGE9_9CHLO	opr2r	0	3	4.0	Tetrabaena socialis	Viridiplantae|Chlorophyta|Chlamydomonadales
tr|A0A835VUK3|A0A835VUK3_CHLIN	opr2r	3	3	5.0	Chlamydomonas incerta	Viridiplantae|Chlorophyta|Chlamydomonadales
tr|A0A835SFY1|A0A835SFY1_CHLIN	opr2r	2	3	15.0	Chlamydomonas incerta	Viridiplantae|Chlorophyta|Chlamydomonadales
Cre09.g397179.t1.1	opr2r	2	3	9.0	Chlamydomonas reinhardtii	Viridiplantae|Chlorophyta|Chlamydomonadales
tr|A0A383WG69|A0A383WG69_TETOB	opr2r	1	3	5.0	Tetradesmus obliquus	Viridiplantae|Chlorophyta|Sphaeropleales
tr|A0A835Y1J7|A0A835Y1J7_9CHLO	opr2r	2	3	11.0	Edaphochlamys debaryana	Viridiplantae|Chlorophyta|Chlamydomonadales
tr|C1EBW9|C1EBW9_MICCC	opr2r	2	3	15.0	Micromonas commoda	Viridiplantae|Chlorophyta|Mamiellales
tr|A0A835SA72|A0A835SA72_CHLIN	opr2r	1	3	17.0	Chlamydomonas incerta	Viridiplantae|Chlorophyta|Chlamydomonadales
tr|A0A250WTT4|A0A250WTT4_9CHLO	opr2r	1	3	12.0	Chlamydomonas eustigma	Viridiplantae|Chlorophyta|Chlamydomonadales
tr|D8UJA3|D8UJA3_VOLCA	opr2r	0	3	20.0	Volvox carteri	Viridiplantae|Chlorophyta|Volvocaceae
tr|A0A8J4BMC9|A0A8J4BMC9_9CHLO	opr2r	1	3	13.0	Volvox africanus	Viridiplantae|Chlorophyta|Chlamydomonadales
Cre09.g388372.t1.2	opr2r	2	3	13.0	Chlamydomonas reinhardtii	Viridiplantae|Chlorophyta|Chlamydomonadales
tr|A0A835XR90|A0A835XR90_9CHLO	opr2r	2	3	22.0	Edaphochlamys debaryana	Viridiplantae|Chlorophyta|Chlamydomonadales
tr|A0A150G346|A0A150G346_GONPE	opr2r	2	3	11.0	Gonium pectorale	Viridiplantae|Chlorophyta|Chlamydomonadales
tr|A0A8J4BCZ1|A0A8J4BCZ1_9CHLO	opr2r	2	3	9.0	Volvox africanus	Viridiplantae|Chlorophyta|Chlamydomonadales
tr|A0A0D2JLH0|A0A0D2JLH0_9CHLO	opr2r	2	3	13.0	Monoraphidium neglectum	Viridiplantae|Chlorophyta|Sphaeropleales
tr|A0A250WV81|A0A250WV81_9CHLO	opr2r	3	3	3.0	Chlamydomonas eustigma	Viridiplantae|Chlorophyta|Chlamydomonadales
tr|A0A835XW34|A0A835XW34_9CHLO	opr2r	2	3	7.0	Edaphochlamys debaryana	Viridiplantae|Chlorophyta|Chlamydomonadales
tr|A0A835XIK6|A0A835XIK6_9CHLO	opr2r	1	3	20.0	Edaphochlamys debaryana	Viridiplantae|Chlorophyta|Chlamydomonadales
Cre15.g639614.t1.2	opr2r	2	3	3.0	Chlamydomonas reinhardtii	Viridiplantae|Chlorophyta|Chlamydomonadales
tr|A0A835XMH9|A0A835XMH9_9CHLO	opr2r	1	3	13.0	Edaphochlamys debaryana	Viridiplantae|Chlorophyta|Chlamydomonadales
tr|A0A835XWE8|A0A835XWE8_9CHLO	opr2r	3	3	9.0	Edaphochlamys debaryana	Viridiplantae|Chlorophyta|Chlamydomonadales
tr|A0A0D2JIY9|A0A0D2JIY9_9CHLO	opr2r	0	3	4.0	Monoraphidium neglectum	Viridiplantae|Chlorophyta|Sphaeropleales
tr|A0A150GHE0|A0A150GHE0_GONPE	opr2r	1	3	11.0	Gonium pectorale	Viridiplantae|Chlorophyta|Chlamydomonadales
tr|C1MKJ7|C1MKJ7_MICPC	opr2r	1	3	6.0	Micromonas pusilla	Viridiplantae|Chlorophyta|Mamiellales
tr|A0A383WKK8|A0A383WKK8_TETOB	opr2r	3	3	8.0	Tetradesmus obliquus	Viridiplantae|Chlorophyta|Sphaeropleales
Cre15.g639300.t1.1	opr2r	3	3	5.0	Chlamydomonas reinhardtii	Viridiplantae|Chlorophyta|Chlamydomonadales
tr|A0A2V0P2Z0|A0A2V0P2Z0_9CHLO	opr2r	2	3	4.0	Raphidocelis subcapitata	Viridiplantae|Chlorophyta|Sphaeropleales
tr|A0A7J7QS60|A0A7J7QS60_9CHLO	opr2r	2	3	9.0	Scenedesmus sp.	Viridiplantae|Chlorophyta|Scenedesmaceae
tr|A0A2J7ZUG8|A0A2J7ZUG8_9CHLO	opr2r	1	3	12.0	Tetrabaena socialis	Viridiplantae|Chlorophyta|Chlamydomonadales
Cre14.g632000.t1.1	opr2r	2	3	13.0	Chlamydomonas reinhardtii	Viridiplantae|Chlorophyta|Chlamydomonadales
tr|A0A7J7QLD9|A0A7J7QLD9_9CHLO	opr2r	1	3	8.0	Scenedesmus sp.	Viridiplantae|Chlorophyta|Scenedesmaceae
tr|A0A835W182|A0A835W182_9CHLO	opr2r	2	3	8.0	Chlamydomonas schloesseri	Viridiplantae|Chlorophyta|Chlamydomonadales
tr|A0A7J7Q228|A0A7J7Q228_9CHLO	opr2r	2	3	4.0	Scenedesmus sp.	Viridiplantae|Chlorophyta|Scenedesmaceae
tr|A0A090LXH8|A0A090LXH8_OSTTA	opr2r	1	3	9.0	Ostreococcus tauri	Viridiplantae|Chlorophyta|Mamiellales
Cre13.g569700.t1.1	opr2r	1	3	8.0	Chlamydomonas reinhardtii	Viridiplantae|Chlorophyta|Chlamydomonadales
tr|A0A835WAM2|A0A835WAM2_CHLIN	opr2r	0	3	11.0	Chlamydomonas incerta	Viridiplantae|Chlorophyta|Chlamydomonadales
tr|A0A7J7QL48|A0A7J7QL48_9CHLO	opr2r	3	3	5.0	Scenedesmus sp.	Viridiplantae|Chlorophyta|Scenedesmaceae
tr|A0A7J7Q7F2|A0A7J7Q7F2_9CHLO	opr2r	2	3	7.0	Scenedesmus sp.	Viridiplantae|Chlorophyta|Scenedesmaceae
tr|A0A2J7ZJU7|A0A2J7ZJU7_9CHLO	opr2r	1	3	7.0	Tetrabaena socialis	Viridiplantae|Chlorophyta|Chlamydomonadales
tr|D8TQX9|D8TQX9_VOLCA	opr2r	1	3	4.0	Volvox carteri	Viridiplantae|Chlorophyta|Volvocaceae
tr|A0A835W8V6|A0A835W8V6_9CHLO	opr2r	2	3	10.0	Chlamydomonas schloesseri	Viridiplantae|Chlorophyta|Chlamydomonadales
tr|A0A835W838|A0A835W838_9CHLO	opr2r	0	3	12.0	Chlamydomonas schloesseri	Viridiplantae|Chlorophyta|Chlamydomonadales
tr|A0A835W7P8|A0A835W7P8_9CHLO	opr2r	2	3	10.0	Chlamydomonas schloesseri	Viridiplantae|Chlorophyta|Chlamydomonadales
tr|A0A835W720|A0A835W720_CHLIN	opr2r	2	3	16.0	Chlamydomonas incerta	Viridiplantae|Chlorophyta|Chlamydomonadales
tr|D8TQR5|D8TQR5_VOLCA	opr2r	2	3	29.0	Volvox carteri	Viridiplantae|Chlorophyta|Volvocaceae
tr|A0A150GAQ9|A0A150GAQ9_GONPE	opr2r	2	3	14.0	Gonium pectorale	Viridiplantae|Chlorophyta|Chlamydomonadales
tr|A0A7J7QEJ9|A0A7J7QEJ9_9CHLO	opr2r	2	3	13.0	Scenedesmus sp.	Viridiplantae|Chlorophyta|Scenedesmaceae
tr|A0A7J7QK42|A0A7J7QK42_9CHLO	opr2r	3	3	9.0	Scenedesmus sp.	Viridiplantae|Chlorophyta|Scenedesmaceae
tr|A0A7J7QFM0|A0A7J7QFM0_9CHLO	opr2r	0	3	13.0	Scenedesmus sp.	Viridiplantae|Chlorophyta|Scenedesmaceae
tr|A0A8J4B4U7|A0A8J4B4U7_9CHLO	opr2r	1	3	15.0	Volvox africanus	Viridiplantae|Chlorophyta|Chlamydomonadales
tr|A0A2J7ZKU2|A0A2J7ZKU2_9CHLO	opr2r	2	3	10.0	Tetrabaena socialis	Viridiplantae|Chlorophyta|Chlamydomonadales
tr|A0A250XAU4|A0A250XAU4_9CHLO	opr2r	0	3	8.0	Chlamydomonas eustigma	Viridiplantae|Chlorophyta|Chlamydomonadales
tr|A0A835W0U1|A0A835W0U1_CHLIN	opr2r	0	3	na	Chlamydomonas incerta	Viridiplantae|Chlorophyta|Chlamydomonadales
tr|A0A7J7PVW4|A0A7J7PVW4_9CHLO	opr2r	2	3	6.0	Scenedesmus sp.	Viridiplantae|Chlorophyta|Scenedesmaceae
tr|A0A250XCQ9|A0A250XCQ9_9CHLO	opr2r	1	3	4.0	Chlamydomonas eustigma	Viridiplantae|Chlorophyta|Chlamydomonadales
tr|A0A835W069|A0A835W069_9CHLO	opr2r	3	3	3.0	Chlamydomonas schloesseri	Viridiplantae|Chlorophyta|Chlamydomonadales
tr|A0A150GGK8|A0A150GGK8_GONPE	opr2r	1	3	4.0	Gonium pectorale	Viridiplantae|Chlorophyta|Chlamydomonadales
tr|A0A7J7PDZ4|A0A7J7PDZ4_9CHLO	opr2r	2	3	0.0	Scenedesmus sp.	Viridiplantae|Chlorophyta|Scenedesmaceae
tr|A0A7J7QRE5|A0A7J7QRE5_9CHLO	opr2r	0	3	9.0	Scenedesmus sp.	Viridiplantae|Chlorophyta|Scenedesmaceae
tr|A0A250WX03|A0A250WX03_9CHLO	opr2r	1	3	3.0	Chlamydomonas eustigma	Viridiplantae|Chlorophyta|Chlamydomonadales
tr|A0A7J7PES5|A0A7J7PES5_9CHLO	opr2r	1	3	6.0	Scenedesmus sp.	Viridiplantae|Chlorophyta|Scenedesmaceae
tr|A0A250X0E9|A0A250X0E9_9CHLO	opr2r	1	3	6.0	Chlamydomonas eustigma	Viridiplantae|Chlorophyta|Chlamydomonadales
tr|A0A7J7PH02|A0A7J7PH02_9CHLO	opr2r	2	3	5.0	Scenedesmus sp.	Viridiplantae|Chlorophyta|Scenedesmaceae
tr|A4RQZ3|A4RQZ3_OSTLU	opr2r	1	3	2.0	Ostreococcus lucimarinus	Viridiplantae|Chlorophyta|Bathycoccaceae
tr|A0A2J8A7M7|A0A2J8A7M7_9CHLO	opr2r	0	3	7.0	Tetrabaena socialis	Viridiplantae|Chlorophyta|Chlamydomonadales
tr|A0A150G3V5|A0A150G3V5_GONPE	opr2r	3	3	7.0	Gonium pectorale	Viridiplantae|Chlorophyta|Chlamydomonadales
tr|A0A7J7PKW2|A0A7J7PKW2_9CHLO	opr2r	1	3	5.0	Scenedesmus sp.	Viridiplantae|Chlorophyta|Scenedesmaceae
tr|A0A7J7QPD8|A0A7J7QPD8_9CHLO	opr2r	1	3	5.0	Scenedesmus sp.	Viridiplantae|Chlorophyta|Scenedesmaceae
tr|A0A835VZX5|A0A835VZX5_9CHLO	opr2r	1	3	16.0	Chlamydomonas schloesseri	Viridiplantae|Chlorophyta|Chlamydomonadales
tr|A0A7J7PM19|A0A7J7PM19_9CHLO	opr2r	0	3	13.0	Scenedesmus sp.	Viridiplantae|Chlorophyta|Scenedesmaceae
tr|D8UBL0|D8UBL0_VOLCA	opr2r	4	3	7.0	Volvox carteri	Viridiplantae|Chlorophyta|Volvocaceae
tr|A0A250X1T3|A0A250X1T3_9CHLO	opr2r	1	3	17.0	Chlamydomonas eustigma	Viridiplantae|Chlorophyta|Chlamydomonadales
tr|A0A7J7QN44|A0A7J7QN44_9CHLO	opr2r	0	3	15.0	Scenedesmus sp.	Viridiplantae|Chlorophyta|Scenedesmaceae
tr|A0A8J4B1V5|A0A8J4B1V5_9CHLO	opr2r	2	3	2.0	Volvox africanus	Viridiplantae|Chlorophyta|Chlamydomonadales
tr|A0A835WJF2|A0A835WJF2_9CHLO	opr2r	2	3	11.0	Chlamydomonas schloesseri	Viridiplantae|Chlorophyta|Chlamydomonadales
tr|A0A835WJA8|A0A835WJA8_9CHLO	opr2r	2	3	11.0	Chlamydomonas schloesseri	Viridiplantae|Chlorophyta|Chlamydomonadales
tr|A0A7J7PRQ4|A0A7J7PRQ4_9CHLO	opr2r	1	3	6.0	Scenedesmus sp.	Viridiplantae|Chlorophyta|Scenedesmaceae
tr|A0A835WI70|A0A835WI70_9CHLO	opr2r	2	3	6.0	Chlamydomonas schloesseri	Viridiplantae|Chlorophyta|Chlamydomonadales
tr|A0A250X287|A0A250X287_9CHLO	opr2r	1	3	na	Chlamydomonas eustigma	Viridiplantae|Chlorophyta|Chlamydomonadales
tr|A0A0D2NMN2|A0A0D2NMN2_9CHLO	opr2r	1	3	6.0	Monoraphidium neglectum	Viridiplantae|Chlorophyta|Sphaeropleales
tr|A0A835W2C1|A0A835W2C1_9CHLO	opr2r	2	3	9.0	Chlamydomonas schloesseri	Viridiplantae|Chlorophyta|Chlamydomonadales
tr|A0A383WEY3|A0A383WEY3_TETOB	opr2r	2	3	18.0	Tetradesmus obliquus	Viridiplantae|Chlorophyta|Sphaeropleales
Cre17.g734564.t1.1	opr2r	3	3	18.0	Chlamydomonas reinhardtii	Viridiplantae|Chlorophyta|Chlamydomonadales
tr|A0A835TBD6|A0A835TBD6_CHLIN	opr2r	2	3	15.0	Chlamydomonas incerta	Viridiplantae|Chlorophyta|Chlamydomonadales
tr|A0A2V0NND4|A0A2V0NND4_9CHLO	opr2r	2	3	3.0	Raphidocelis subcapitata	Viridiplantae|Chlorophyta|Sphaeropleales
Cre01.g001501.t1.1	opr2r	2	3	10.0	Chlamydomonas reinhardtii	Viridiplantae|Chlorophyta|Chlamydomonadales
tr|A0A836BRY8|A0A836BRY8_9CHLO	opr2r	2	3	13.0	Edaphochlamys debaryana	Viridiplantae|Chlorophyta|Chlamydomonadales
tr|A0A835SZM6|A0A835SZM6_9CHLO	opr2r	2	3	7.0	Chlamydomonas schloesseri	Viridiplantae|Chlorophyta|Chlamydomonadales
tr|A0A836BMJ8|A0A836BMJ8_9CHLO	opr2r	1	3	13.0	Edaphochlamys debaryana	Viridiplantae|Chlorophyta|Chlamydomonadales
tr|A0A2V0PK18|A0A2V0PK18_9CHLO	opr2r	4	3	4.0	Raphidocelis subcapitata	Viridiplantae|Chlorophyta|Sphaeropleales
tr|A0A2V0PKD5|A0A2V0PKD5_9CHLO	opr2r	2	3	12.0	Raphidocelis subcapitata	Viridiplantae|Chlorophyta|Sphaeropleales
tr|A0A836C2H2|A0A836C2H2_9CHLO	opr2r	0	3	5.0	Edaphochlamys debaryana	Viridiplantae|Chlorophyta|Chlamydomonadales
tr|A0A150GUT8|A0A150GUT8_GONPE	opr2r	1	3	20.0	Gonium pectorale	Viridiplantae|Chlorophyta|Chlamydomonadales
tr|D8TP29|D8TP29_VOLCA	opr2r	1	3	9.0	Volvox carteri	Viridiplantae|Chlorophyta|Volvocaceae
tr|D8TXM2|D8TXM2_VOLCA	opr2r	3	3	12.0	Volvox carteri	Viridiplantae|Chlorophyta|Volvocaceae
tr|A0A250XPX1|A0A250XPX1_9CHLO	opr2r	0	3	18.0	Chlamydomonas eustigma	Viridiplantae|Chlorophyta|Chlamydomonadales
tr|A0A835SUW0|A0A835SUW0_CHLIN	opr2r	0	3	11.0	Chlamydomonas incerta	Viridiplantae|Chlorophyta|Chlamydomonadales
tr|A0A2P6VFJ0|A0A2P6VFJ0_9CHLO	opr2r	1	3	na	Micractinium conductrix	Viridiplantae|Chlorophyta|Chlorellaceae
tr|A0A383V986|A0A383V986_TETOB	opr2r	1	3	13.0	Tetradesmus obliquus	Viridiplantae|Chlorophyta|Sphaeropleales
Cre07.g356800.t1.1	opr2r	2	3	17.0	Chlamydomonas reinhardtii	Viridiplantae|Chlorophyta|Chlamydomonadales
tr|A0A383VBR0|A0A383VBR0_TETOB	opr2r	2	3	14.0	Tetradesmus obliquus	Viridiplantae|Chlorophyta|Sphaeropleales
tr|A0A150GWK8|A0A150GWK8_GONPE	opr2r	0	3	8.0	Gonium pectorale	Viridiplantae|Chlorophyta|Chlamydomonadales
tr|A0A835TPH8|A0A835TPH8_CHLIN	opr2r	0	3	5.0	Chlamydomonas incerta	Viridiplantae|Chlorophyta|Chlamydomonadales
tr|A0A8J4GNA5|A0A8J4GNA5_9CHLO	opr2r	0	3	10.0	Volvox reticuliferus	Viridiplantae|Chlorophyta|Chlamydomonadales
tr|A0A150GTN2|A0A150GTN2_GONPE	opr2r	1	3	8.0	Gonium pectorale	Viridiplantae|Chlorophyta|Chlamydomonadales
tr|A0A2V0NSY6|A0A2V0NSY6_9CHLO	opr2r	0	3	12.0	Raphidocelis subcapitata	Viridiplantae|Chlorophyta|Sphaeropleales
tr|A0A0D2MQN9|A0A0D2MQN9_9CHLO	opr2r	3	3	9.0	Monoraphidium neglectum	Viridiplantae|Chlorophyta|Sphaeropleales
tr|A0A2V0P8A5|A0A2V0P8A5_9CHLO	opr2r	1	3	8.0	Raphidocelis subcapitata	Viridiplantae|Chlorophyta|Sphaeropleales
tr|A0A2V0P2L1|A0A2V0P2L1_9CHLO	opr2r	3	3	6.0	Raphidocelis subcapitata	Viridiplantae|Chlorophyta|Sphaeropleales
tr|A0A835T6U9|A0A835T6U9_CHLIN	opr2r	1	3	11.0	Chlamydomonas incerta	Viridiplantae|Chlorophyta|Chlamydomonadales
tr|A0A0D2M7Y5|A0A0D2M7Y5_9CHLO	opr2r	2	3	11.0	Monoraphidium neglectum	Viridiplantae|Chlorophyta|Sphaeropleales
tr|A0A150GRA4|A0A150GRA4_GONPE	opr2r	0	3	4.0	Gonium pectorale	Viridiplantae|Chlorophyta|Chlamydomonadales
tr|A0A836BYM9|A0A836BYM9_9CHLO	opr2r	0	3	14.0	Edaphochlamys debaryana	Viridiplantae|Chlorophyta|Chlamydomonadales
tr|A0A2V0P6Q1|A0A2V0P6Q1_9CHLO	opr2r	0	3	6.0	Raphidocelis subcapitata	Viridiplantae|Chlorophyta|Sphaeropleales
tr|A0A2V0P791|A0A2V0P791_9CHLO	opr2r	1	3	9.0	Raphidocelis subcapitata	Viridiplantae|Chlorophyta|Sphaeropleales
tr|A0A0D2MMK6|A0A0D2MMK6_9CHLO	opr2r	4	3	8.0	Monoraphidium neglectum	Viridiplantae|Chlorophyta|Sphaeropleales
tr|A0A0D2MP83|A0A0D2MP83_9CHLO	opr2r	2	3	4.0	Monoraphidium neglectum	Viridiplantae|Chlorophyta|Sphaeropleales
tr|A0A0D2M0F0|A0A0D2M0F0_9CHLO	opr2r	2	3	5.0	Monoraphidium neglectum	Viridiplantae|Chlorophyta|Sphaeropleales
tr|A0A835T3A7|A0A835T3A7_9CHLO	opr2r	1	3	24.0	Chlamydomonas schloesseri	Viridiplantae|Chlorophyta|Chlamydomonadales
tr|A0A835T4E6|A0A835T4E6_CHLIN	opr2r	2	3	15.0	Chlamydomonas incerta	Viridiplantae|Chlorophyta|Chlamydomonadales
tr|A0A2V0NXP4|A0A2V0NXP4_9CHLO	opr2r	1	3	20.0	Raphidocelis subcapitata	Viridiplantae|Chlorophyta|Sphaeropleales
tr|A0A2V0PAF1|A0A2V0PAF1_9CHLO	opr2r	2	3	10.0	Raphidocelis subcapitata	Viridiplantae|Chlorophyta|Sphaeropleales
tr|A0A2V0PBF4|A0A2V0PBF4_9CHLO	opr2r	2	3	16.0	Raphidocelis subcapitata	Viridiplantae|Chlorophyta|Sphaeropleales
tr|A0A250XJ94|A0A250XJ94_9CHLO	opr2r	1	3	20.0	Chlamydomonas eustigma	Viridiplantae|Chlorophyta|Chlamydomonadales
tr|A0A2V0PCI5|A0A2V0PCI5_9CHLO	opr2r	2	3	8.0	Raphidocelis subcapitata	Viridiplantae|Chlorophyta|Sphaeropleales
tr|A0A0D2LYW3|A0A0D2LYW3_9CHLO	opr2r	0	3	5.0	Monoraphidium neglectum	Viridiplantae|Chlorophyta|Sphaeropleales
tr|A0A2V0NVV2|A0A2V0NVV2_9CHLO	opr2r	2	3	6.0	Raphidocelis subcapitata	Viridiplantae|Chlorophyta|Sphaeropleales
tr|A0A2V0PD10|A0A2V0PD10_9CHLO	opr2r	2	3	6.0	Raphidocelis subcapitata	Viridiplantae|Chlorophyta|Sphaeropleales
tr|A0A383VCT8|A0A383VCT8_TETOB	opr2r	2	3	13.0	Tetradesmus obliquus	Viridiplantae|Chlorophyta|Sphaeropleales
tr|A0A835STD8|A0A835STD8_CHLIN	opr2r	2	3	8.0	Chlamydomonas incerta	Viridiplantae|Chlorophyta|Chlamydomonadales
tr|A0A8J4FGR6|A0A8J4FGR6_9CHLO	opr2r	1	3	5.0	Volvox reticuliferus	Viridiplantae|Chlorophyta|Chlamydomonadales
tr|A0A0D2NKN6|A0A0D2NKN6_9CHLO	opr2r	3	3	4.0	Monoraphidium neglectum	Viridiplantae|Chlorophyta|Sphaeropleales
tr|A0A2P6TUH8|A0A2P6TUH8_CHLSO	opr2r	0	3	13.0	Chlorella sorokiniana	Viridiplantae|Chlorophyta|Chlorellaceae
tr|A0A835SPZ3|A0A835SPZ3_CHLIN	opr2r	2	3	9.0	Chlamydomonas incerta	Viridiplantae|Chlorophyta|Chlamydomonadales
tr|A0A250XET2|A0A250XET2_9CHLO	opr2r	1	3	11.0	Chlamydomonas eustigma	Viridiplantae|Chlorophyta|Chlamydomonadales
tr|A0A150H4J0|A0A150H4J0_GONPE	opr2r	1	3	13.0	Gonium pectorale	Viridiplantae|Chlorophyta|Chlamydomonadales
Cre16.g661588.t1.1	opr2r	2	3	16.0	Chlamydomonas reinhardtii	Viridiplantae|Chlorophyta|Chlamydomonadales
tr|A0A150GI30|A0A150GI30_GONPE	opr2r	3	3	8.0	Gonium pectorale	Viridiplantae|Chlorophyta|Chlamydomonadales
tr|A0A250XQK9|A0A250XQK9_9CHLO	opr2r	2	3	9.0	Chlamydomonas eustigma	Viridiplantae|Chlorophyta|Chlamydomonadales
tr|A0A8J4F090|A0A8J4F090_9CHLO	opr2r	1	3	7.0	Volvox africanus	Viridiplantae|Chlorophyta|Chlamydomonadales
tr|A0A835VRK3|A0A835VRK3_CHLIN	opr2r	0	3	6.0	Chlamydomonas incerta	Viridiplantae|Chlorophyta|Chlamydomonadales
tr|A0A835SKK7|A0A835SKK7_CHLIN	opr2r	3	3	11.0	Chlamydomonas incerta	Viridiplantae|Chlorophyta|Chlamydomonadales
tr|A0A8J4LT07|A0A8J4LT07_9CHLO	opr2r	2	3	13.0	Volvox reticuliferus	Viridiplantae|Chlorophyta|Chlamydomonadales
Cre04.g217909.t1.1	opr2r	2	3	13.0	Chlamydomonas reinhardtii	Viridiplantae|Chlorophyta|Chlamydomonadales
tr|A0A8J4EY22|A0A8J4EY22_9CHLO	opr2r	2	3	6.0	Volvox africanus	Viridiplantae|Chlorophyta|Chlamydomonadales
tr|A0A8J4EXX2|A0A8J4EXX2_9CHLO	opr2r	0	3	13.0	Volvox africanus	Viridiplantae|Chlorophyta|Chlamydomonadales
tr|C1MTY9|C1MTY9_MICPC	opr2r	0	3	7.0	Micromonas pusilla	Viridiplantae|Chlorophyta|Mamiellales
tr|A0A835Y7U1|A0A835Y7U1_9CHLO	opr2r	3	3	11.0	Edaphochlamys debaryana	Viridiplantae|Chlorophyta|Chlamydomonadales
tr|A0A150GHV5|A0A150GHV5_GONPE	opr2r	2	3	0.0	Gonium pectorale	Viridiplantae|Chlorophyta|Chlamydomonadales
tr|A0A8J4LVZ3|A0A8J4LVZ3_9CHLO	opr2r	3	3	14.0	Volvox reticuliferus	Viridiplantae|Chlorophyta|Chlamydomonadales
tr|A4RQP1|A4RQP1_OSTLU	opr2r	0	3	8.0	Ostreococcus lucimarinus	Viridiplantae|Chlorophyta|Bathycoccaceae
jgi|Mesvir1|21580|Mv04020-RA.1	opr2r	1	3	15.0	Mesostigma viride	Viridiplantae|Streptophyta|Mesostigmatales
tr|A0A383WCN8|A0A383WCN8_TETOB	opr2r	2	3	19.0	Tetradesmus obliquus	Viridiplantae|Chlorophyta|Sphaeropleales
tr|A0A250WRQ9|A0A250WRQ9_9CHLO	opr2r	0	3	4.0	Chlamydomonas eustigma	Viridiplantae|Chlorophyta|Chlamydomonadales
tr|A0A0D2KEB1|A0A0D2KEB1_9CHLO	opr2r	1	3	10.0	Monoraphidium neglectum	Viridiplantae|Chlorophyta|Sphaeropleales
tr|A0A2P6TRK4|A0A2P6TRK4_CHLSO	opr2r	1	3	11.0	Chlorella sorokiniana	Viridiplantae|Chlorophyta|Chlorellaceae
tr|A0A2P6U2D5|A0A2P6U2D5_CHLSO	opr2r	2	3	18.0	Chlorella sorokiniana	Viridiplantae|Chlorophyta|Chlorellaceae
tr|D8U2K1|D8U2K1_VOLCA	opr2r	1	3	6.0	Volvox carteri	Viridiplantae|Chlorophyta|Volvocaceae
tr|D8UD66|D8UD66_VOLCA	opr2r	1	3	64.0	Volvox carteri	Viridiplantae|Chlorophyta|Volvocaceae
tr|D8TWJ8|D8TWJ8_VOLCA	opr2r	1	3	10.0	Volvox carteri	Viridiplantae|Chlorophyta|Volvocaceae
tr|A0A8J4GR96|A0A8J4GR96_9CHLO	opr2r	2	3	12.0	Volvox reticuliferus	Viridiplantae|Chlorophyta|Chlamydomonadales
tr|A0A8J4FA37|A0A8J4FA37_9CHLO	opr2r	2	3	10.0	Volvox africanus	Viridiplantae|Chlorophyta|Chlamydomonadales
Cre03.g192900.t1.1	opr2r	2	3	14.0	Chlamydomonas reinhardtii	Viridiplantae|Chlorophyta|Chlamydomonadales
tr|A0A8J4BJD3|A0A8J4BJD3_9CHLO	opr2r	2	3	10.0	Volvox africanus	Viridiplantae|Chlorophyta|Chlamydomonadales
tr|A0A150H1E3|A0A150H1E3_GONPE	opr2r	0	3	9.0	Gonium pectorale	Viridiplantae|Chlorophyta|Chlamydomonadales
tr|A0A150GKI4|A0A150GKI4_GONPE	opr2r	2	3	5.0	Gonium pectorale	Viridiplantae|Chlorophyta|Chlamydomonadales
tr|A0A8J4BJK0|A0A8J4BJK0_9CHLO	opr2r	3	3	4.0	Volvox africanus	Viridiplantae|Chlorophyta|Chlamydomonadales
Cre03.g168400.t1.1	opr2r	0	3	10.0	Chlamydomonas reinhardtii	Viridiplantae|Chlorophyta|Chlamydomonadales
Cre17.g698750.t1.2	opr2r	2	3	5.0	Chlamydomonas reinhardtii	Viridiplantae|Chlorophyta|Chlamydomonadales
tr|A0A0D2KHG0|A0A0D2KHG0_9CHLO	opr2r	2	3	13.0	Monoraphidium neglectum	Viridiplantae|Chlorophyta|Sphaeropleales
tr|A0A835YCN2|A0A835YCN2_9CHLO	opr2r	0	3	10.0	Edaphochlamys debaryana	Viridiplantae|Chlorophyta|Chlamydomonadales
tr|A0A150GEG6|A0A150GEG6_GONPE	opr2r	1	2	5.0	Gonium pectorale	Viridiplantae|Chlorophyta|Chlamydomonadales
tr|A0A250XKF1|A0A250XKF1_9CHLO	opr2r	4	2	10.0	Chlamydomonas eustigma	Viridiplantae|Chlorophyta|Chlamydomonadales
tr|D8TNX6|D8TNX6_VOLCA	opr2r	1	2	10.0	Volvox carteri	Viridiplantae|Chlorophyta|Volvocaceae
tr|A0A835VUJ7|A0A835VUJ7_CHLIN	opr2r	2	2	12.0	Chlamydomonas incerta	Viridiplantae|Chlorophyta|Chlamydomonadales
Cre14.g626800.t1.1	opr2r	2	2	5.0	Chlamydomonas reinhardtii	Viridiplantae|Chlorophyta|Chlamydomonadales
tr|A0A835T8U4|A0A835T8U4_CHLIN	opr2r	2	2	5.0	Chlamydomonas incerta	Viridiplantae|Chlorophyta|Chlamydomonadales
tr|A0A8J4BAG7|A0A8J4BAG7_9CHLO	opr2r	3	2	17.0	Volvox africanus	Viridiplantae|Chlorophyta|Chlamydomonadales
tr|A0A8J4BDM7|A0A8J4BDM7_9CHLO	opr2r	1	2	12.0	Volvox africanus	Viridiplantae|Chlorophyta|Chlamydomonadales
Sphmag10G107100.1.p	opr2r	0	2	2.0	Sphagnum magellanicum	Viridiplantae|Streptophyta|Sphagnales
tr|A0A150GDP9|A0A150GDP9_GONPE	opr2r	0	2	3.0	Gonium pectorale	Viridiplantae|Chlorophyta|Chlamydomonadales
tr|A0A250XIF5|A0A250XIF5_9CHLO	opr2r	2	2	9.0	Chlamydomonas eustigma	Viridiplantae|Chlorophyta|Chlamydomonadales
tr|A0A835TDG1|A0A835TDG1_9CHLO	opr2r	2	2	11.0	Chlamydomonas schloesseri	Viridiplantae|Chlorophyta|Chlamydomonadales
tr|D8TNZ9|D8TNZ9_VOLCA	opr2r	2	2	17.0	Volvox carteri	Viridiplantae|Chlorophyta|Volvocaceae
tr|A0A835TC80|A0A835TC80_CHLIN	opr2r	2	2	23.0	Chlamydomonas incerta	Viridiplantae|Chlorophyta|Chlamydomonadales
tr|A0A835VQC4|A0A835VQC4_9CHLO	opr2r	0	2	6.0	Chlamydomonas schloesseri	Viridiplantae|Chlorophyta|Chlamydomonadales
tr|A0A150GCN1|A0A150GCN1_GONPE	opr2r	1	2	4.0	Gonium pectorale	Viridiplantae|Chlorophyta|Chlamydomonadales
tr|A0A835TBA9|A0A835TBA9_9CHLO	opr2r	0	2	20.0	Chlamydomonas schloesseri	Viridiplantae|Chlorophyta|Chlamydomonadales
tr|A0A835TBS5|A0A835TBS5_CHLIN	opr2r	1	2	19.0	Chlamydomonas incerta	Viridiplantae|Chlorophyta|Chlamydomonadales
tr|A0A835VZI3|A0A835VZI3_CHLIN	opr2r	3	2	7.0	Chlamydomonas incerta	Viridiplantae|Chlorophyta|Chlamydomonadales
tr|A0A835VSI9|A0A835VSI9_CHLIN	opr2r	2	2	10.0	Chlamydomonas incerta	Viridiplantae|Chlorophyta|Chlamydomonadales
tr|A0A8J4AUG4|A0A8J4AUG4_9CHLO	opr2r	1	2	21.0	Volvox africanus	Viridiplantae|Chlorophyta|Chlamydomonadales
tr|E1Z724|E1Z724_CHLVA	opr2r	2	2	17.0	Chlorella variabilis	Viridiplantae|Chlorophyta|Chlorellaceae
tr|A0A150H3S8|A0A150H3S8_GONPE	opr2r	0	2	6.0	Gonium pectorale	Viridiplantae|Chlorophyta|Chlamydomonadales
tr|A0A150GVE8|A0A150GVE8_GONPE	opr2r	1	2	4.0	Gonium pectorale	Viridiplantae|Chlorophyta|Chlamydomonadales
Cre02.g113300.t1.1	opr2r	1	2	17.0	Chlamydomonas reinhardtii	Viridiplantae|Chlorophyta|Chlamydomonadales
tr|D8TMT6|D8TMT6_VOLCA	opr2r	0	2	na	Volvox carteri	Viridiplantae|Chlorophyta|Volvocaceae
Cre03.g156350.t1.2	opr2r	3	2	8.0	Chlamydomonas reinhardtii	Viridiplantae|Chlorophyta|Chlamydomonadales
tr|D8TLW9|D8TLW9_VOLCA	opr2r	0	2	11.0	Volvox carteri	Viridiplantae|Chlorophyta|Volvocaceae
tr|A0A150H1V7|A0A150H1V7_GONPE	opr2r	0	2	6.0	Gonium pectorale	Viridiplantae|Chlorophyta|Chlamydomonadales
tr|A0A835YEL3|A0A835YEL3_9CHLO	opr2r	3	2	10.0	Edaphochlamys debaryana	Viridiplantae|Chlorophyta|Chlamydomonadales
tr|D8TLP6|D8TLP6_VOLCA	opr2r	1	2	6.0	Volvox carteri	Viridiplantae|Chlorophyta|Volvocaceae
Cre07.g330350.t1.1	opr2r	2	2	12.0	Chlamydomonas reinhardtii	Viridiplantae|Chlorophyta|Chlamydomonadales
tr|A0A836C514|A0A836C514_9CHLO	opr2r	0	2	12.0	Edaphochlamys debaryana	Viridiplantae|Chlorophyta|Chlamydomonadales
tr|A0A835YAE9|A0A835YAE9_9CHLO	opr2r	2	2	16.0	Edaphochlamys debaryana	Viridiplantae|Chlorophyta|Chlamydomonadales
Cre06.g279650.t1.1	opr2r	3	2	5.0	Chlamydomonas reinhardtii	Viridiplantae|Chlorophyta|Chlamydomonadales
tr|D8THX7|D8THX7_VOLCA	opr2r	0	2	19.0	Volvox carteri	Viridiplantae|Chlorophyta|Volvocaceae
tr|A0A835Y8K7|A0A835Y8K7_9CHLO	opr2r	1	2	10.0	Edaphochlamys debaryana	Viridiplantae|Chlorophyta|Chlamydomonadales
tr|A0A1S3VDD3|A0A1S3VDD3_VIGRR	opr2r	3	2	6.0	Vigna radiata	Viridiplantae|Streptophyta|Phaseoleae
tr|D8THT7|D8THT7_VOLCA	opr2r	1	2	10.0	Volvox carteri	Viridiplantae|Chlorophyta|Volvocaceae
tr|A0A836B6N3|A0A836B6N3_9CHLO	opr2r	3	2	10.0	Chlamydomonas schloesseri	Viridiplantae|Chlorophyta|Chlamydomonadales
tr|A0A836B739|A0A836B739_9CHLO	opr2r	3	2	12.0	Chlamydomonas schloesseri	Viridiplantae|Chlorophyta|Chlamydomonadales
tr|A0A836B853|A0A836B853_9CHLO	opr2r	0	2	6.0	Chlamydomonas schloesseri	Viridiplantae|Chlorophyta|Chlamydomonadales
Cre02.g106700.t1.1	opr2r	2	2	12.0	Chlamydomonas reinhardtii	Viridiplantae|Chlorophyta|Chlamydomonadales
tr|A0A150GRJ7|A0A150GRJ7_GONPE	opr2r	1	2	13.0	Gonium pectorale	Viridiplantae|Chlorophyta|Chlamydomonadales
tr|A0A836BY24|A0A836BY24_9CHLO	opr2r	0	2	7.0	Edaphochlamys debaryana	Viridiplantae|Chlorophyta|Chlamydomonadales
CepurGG1.4G271800.1.p	opr2r	3	2	6.0	Ceratodon purpureus	Viridiplantae|Streptophyta|Pseudoditrichales
tr|A0A150GQU6|A0A150GQU6_GONPE	opr2r	1	2	19.0	Gonium pectorale	Viridiplantae|Chlorophyta|Chlamydomonadales
tr|A0A836BWD0|A0A836BWD0_9CHLO	opr2r	1	2	4.0	Edaphochlamys debaryana	Viridiplantae|Chlorophyta|Chlamydomonadales
tr|A0A836BNT3|A0A836BNT3_9CHLO	opr2r	3	2	7.0	Edaphochlamys debaryana	Viridiplantae|Chlorophyta|Chlamydomonadales
tr|A0A836C2D8|A0A836C2D8_9CHLO	opr2r	3	2	3.0	Edaphochlamys debaryana	Viridiplantae|Chlorophyta|Chlamydomonadales
tr|A0A836BAW8|A0A836BAW8_9CHLO	opr2r	2	2	12.0	Chlamydomonas schloesseri	Viridiplantae|Chlorophyta|Chlamydomonadales
tr|A0A836BAQ4|A0A836BAQ4_9CHLO	opr2r	2	2	23.0	Chlamydomonas schloesseri	Viridiplantae|Chlorophyta|Chlamydomonadales
tr|D8TMM7|D8TMM7_VOLCA	opr2r	0	2	12.0	Volvox carteri	Viridiplantae|Chlorophyta|Volvocaceae
tr|A0A150GPK3|A0A150GPK3_GONPE	opr2r	0	2	11.0	Gonium pectorale	Viridiplantae|Chlorophyta|Chlamydomonadales
Cre07.g325732.t1.1	opr2r	0	2	7.0	Chlamydomonas reinhardtii	Viridiplantae|Chlorophyta|Chlamydomonadales
tr|A0A250WPJ1|A0A250WPJ1_9CHLO	opr2r	3	2	12.0	Chlamydomonas eustigma	Viridiplantae|Chlorophyta|Chlamydomonadales
tr|A0A8J4B4V9|A0A8J4B4V9_9CHLO	opr2r	2	2	18.0	Volvox africanus	Viridiplantae|Chlorophyta|Chlamydomonadales
tr|A0A250X2J3|A0A250X2J3_9CHLO	opr2r	2	2	7.0	Chlamydomonas eustigma	Viridiplantae|Chlorophyta|Chlamydomonadales
tr|I0YIU1|I0YIU1_COCSC	opr2r	3	2	14.0	Coccomyxa subellipsoidea	Viridiplantae|Chlorophyta|Trebouxiophyceae incertae sedis
tr|A0A835WS29|A0A835WS29_9CHLO	opr2r	2	2	8.0	Chlamydomonas schloesseri	Viridiplantae|Chlorophyta|Chlamydomonadales
Cre10.g459350.t1.1	opr2r	1	2	6.0	Chlamydomonas reinhardtii	Viridiplantae|Chlorophyta|Chlamydomonadales
Cre11.g476100.t1.1	opr2r	2	2	14.0	Chlamydomonas reinhardtii	Viridiplantae|Chlorophyta|Chlamydomonadales
tr|A0A250X0I2|A0A250X0I2_9CHLO	opr2r	0	2	15.0	Chlamydomonas eustigma	Viridiplantae|Chlorophyta|Chlamydomonadales
tr|A0A8J4B006|A0A8J4B006_9CHLO	opr2r	1	2	15.0	Volvox africanus	Viridiplantae|Chlorophyta|Chlamydomonadales
Cre12.g519550.t1.1	opr2r	1	2	18.0	Chlamydomonas reinhardtii	Viridiplantae|Chlorophyta|Chlamydomonadales
tr|A0A8J4B224|A0A8J4B224_9CHLO	opr2r	2	2	15.0	Volvox africanus	Viridiplantae|Chlorophyta|Chlamydomonadales
tr|A0A250WQE0|A0A250WQE0_9CHLO	opr2r	1	2	7.0	Chlamydomonas eustigma	Viridiplantae|Chlorophyta|Chlamydomonadales
tr|A0A8J4B229|A0A8J4B229_9CHLO	opr2r	2	2	8.0	Volvox africanus	Viridiplantae|Chlorophyta|Chlamydomonadales
tr|A0A250X3L1|A0A250X3L1_9CHLO	opr2r	0	2	4.0	Chlamydomonas eustigma	Viridiplantae|Chlorophyta|Chlamydomonadales
tr|A0A250X3W0|A0A250X3W0_9CHLO	opr2r	0	2	12.0	Chlamydomonas eustigma	Viridiplantae|Chlorophyta|Chlamydomonadales
tr|A0A835WA40|A0A835WA40_CHLIN	opr2r	1	2	24.0	Chlamydomonas incerta	Viridiplantae|Chlorophyta|Chlamydomonadales
Cre13.g581500.t1.1	opr2r	2	2	40.0	Chlamydomonas reinhardtii	Viridiplantae|Chlorophyta|Chlamydomonadales
tr|A0A835W960|A0A835W960_CHLIN	opr2r	0	2	3.0	Chlamydomonas incerta	Viridiplantae|Chlorophyta|Chlamydomonadales
tr|A0A8J4B3X9|A0A8J4B3X9_9CHLO	opr2r	2	2	15.0	Volvox africanus	Viridiplantae|Chlorophyta|Chlamydomonadales
tr|C1N927|C1N927_MICPC	opr2r	1	2	8.0	Micromonas pusilla	Viridiplantae|Chlorophyta|Mamiellales
Cre10.g426200.t1.1	opr2r	1	2	19.0	Chlamydomonas reinhardtii	Viridiplantae|Chlorophyta|Chlamydomonadales
tr|A0A835WTK8|A0A835WTK8_9CHLO	opr2r	2	2	5.0	Chlamydomonas schloesseri	Viridiplantae|Chlorophyta|Chlamydomonadales
tr|A0A835WTU6|A0A835WTU6_9CHLO	opr2r	2	2	31.0	Chlamydomonas schloesseri	Viridiplantae|Chlorophyta|Chlamydomonadales
Cre08.g381450.t1.2	opr2r	4	2	7.0	Chlamydomonas reinhardtii	Viridiplantae|Chlorophyta|Chlamydomonadales
tr|A0A835Y482|A0A835Y482_9CHLO	opr2r	4	2	7.0	Edaphochlamys debaryana	Viridiplantae|Chlorophyta|Chlamydomonadales
tr|D8TGU0|D8TGU0_VOLCA	opr2r	0	2	4.0	Volvox carteri	Viridiplantae|Chlorophyta|Volvocaceae
tr|A0A8J4ATG8|A0A8J4ATG8_9CHLO	opr2r	2	2	5.0	Volvox africanus	Viridiplantae|Chlorophyta|Chlamydomonadales
tr|A0A835XV89|A0A835XV89_9CHLO	opr2r	2	2	13.0	Edaphochlamys debaryana	Viridiplantae|Chlorophyta|Chlamydomonadales
tr|A0A250WW96|A0A250WW96_9CHLO	opr2r	1	2	19.0	Chlamydomonas eustigma	Viridiplantae|Chlorophyta|Chlamydomonadales
Cre09.g395880.t1.1	opr2r	2	2	11.0	Chlamydomonas reinhardtii	Viridiplantae|Chlorophyta|Chlamydomonadales
tr|A0A835XLN2|A0A835XLN2_9CHLO	opr2r	1	2	11.0	Edaphochlamys debaryana	Viridiplantae|Chlorophyta|Chlamydomonadales
tr|A0A8J4AYC8|A0A8J4AYC8_9CHLO	opr2r	3	2	14.0	Volvox africanus	Viridiplantae|Chlorophyta|Chlamydomonadales
Cre09.g397771.t1.1	opr2r	2	2	37.0	Chlamydomonas reinhardtii	Viridiplantae|Chlorophyta|Chlamydomonadales
tr|A0A835WUI8|A0A835WUI8_9CHLO	opr2r	1	2	16.0	Chlamydomonas schloesseri	Viridiplantae|Chlorophyta|Chlamydomonadales
tr|D8RLX9|D8RLX9_SELML	opr2r	0	2	0.0	Selaginella moellendorffii	Viridiplantae|Streptophyta|Selaginellales
tr|A0A835WUA8|A0A835WUA8_9CHLO	opr2r	2	2	14.0	Chlamydomonas schloesseri	Viridiplantae|Chlorophyta|Chlamydomonadales
Cre09.g415550.t1.2	opr2r	3	2	7.0	Chlamydomonas reinhardtii	Viridiplantae|Chlorophyta|Chlamydomonadales
tr|A0A835T6C9|A0A835T6C9_9CHLO	opr2r	3	2	9.0	Chlamydomonas schloesseri	Viridiplantae|Chlorophyta|Chlamydomonadales
tr|A0A835SBP9|A0A835SBP9_CHLIN	opr2r	3	2	8.0	Chlamydomonas incerta	Viridiplantae|Chlorophyta|Chlamydomonadales
tr|D8U8C5|D8U8C5_VOLCA	opr2r	2	2	7.0	Volvox carteri	Viridiplantae|Chlorophyta|Volvocaceae
tr|A0A2J7ZVD2|A0A2J7ZVD2_9CHLO	opr2r	0	2	33.0	Tetrabaena socialis	Viridiplantae|Chlorophyta|Chlamydomonadales
tr|A0A388LVE9|A0A388LVE9_CHABU	opr2r	2	2	17.0	Chara braunii	Viridiplantae|Streptophyta|Charales
tr|D8TVA0|D8TVA0_VOLCA	opr2r	2	2	8.0	Volvox carteri	Viridiplantae|Chlorophyta|Volvocaceae
tr|A0A8J4DAY2|A0A8J4DAY2_9CHLO	opr2r	0	2	12.0	Volvox reticuliferus	Viridiplantae|Chlorophyta|Chlamydomonadales
tr|A0A2J8AB72|A0A2J8AB72_9CHLO	opr2r	2	2	14.0	Tetrabaena socialis	Viridiplantae|Chlorophyta|Chlamydomonadales
tr|A4RZS8|A4RZS8_OSTLU	opr2r	3	2	8.0	Ostreococcus lucimarinus	Viridiplantae|Chlorophyta|Bathycoccaceae
tr|A0A383WKM0|A0A383WKM0_TETOB	opr2r	0	2	4.0	Tetradesmus obliquus	Viridiplantae|Chlorophyta|Sphaeropleales
tr|A0A2J8AIG6|A0A2J8AIG6_9CHLO	opr2r	0	2	5.0	Tetrabaena socialis	Viridiplantae|Chlorophyta|Chlamydomonadales
tr|A0A2J8AJB9|A0A2J8AJB9_9CHLO	opr2r	3	2	8.0	Tetrabaena socialis	Viridiplantae|Chlorophyta|Chlamydomonadales
tr|A0A383WIH0|A0A383WIH0_TETOB	opr2r	2	2	4.0	Tetradesmus obliquus	Viridiplantae|Chlorophyta|Sphaeropleales
tr|A0A383WIE2|A0A383WIE2_TETOB	opr2r	3	2	7.0	Tetradesmus obliquus	Viridiplantae|Chlorophyta|Sphaeropleales
tr|A0A383WHW1|A0A383WHW1_TETOB	opr2r	1	2	14.0	Tetradesmus obliquus	Viridiplantae|Chlorophyta|Sphaeropleales
tr|A0A150FW08|A0A150FW08_GONPE	opr2r	1	2	19.0	Gonium pectorale	Viridiplantae|Chlorophyta|Chlamydomonadales
tr|A0A8J4EUY5|A0A8J4EUY5_9CHLO	opr2r	2	2	9.0	Volvox africanus	Viridiplantae|Chlorophyta|Chlamydomonadales
tr|A0A383WE98|A0A383WE98_TETOB	opr2r	1	2	9.0	Tetradesmus obliquus	Viridiplantae|Chlorophyta|Sphaeropleales
tr|A0A383WDW8|A0A383WDW8_TETOB	opr2r	1	2	10.0	Tetradesmus obliquus	Viridiplantae|Chlorophyta|Sphaeropleales
tr|A4RQV1|A4RQV1_OSTLU	opr2r	0	2	10.0	Ostreococcus lucimarinus	Viridiplantae|Chlorophyta|Bathycoccaceae
tr|A0A383WC62|A0A383WC62_TETOB	opr2r	1	2	7.0	Tetradesmus obliquus	Viridiplantae|Chlorophyta|Sphaeropleales
tr|A0A383W9M8|A0A383W9M8_TETOB	opr2r	2	2	14.0	Tetradesmus obliquus	Viridiplantae|Chlorophyta|Sphaeropleales
tr|A0A8J4LTV7|A0A8J4LTV7_9CHLO	opr2r	1	2	24.0	Volvox reticuliferus	Viridiplantae|Chlorophyta|Chlamydomonadales
tr|A0A3S3N2N6|A0A3S3N2N6_9MAGN	opr2r	2	2	2.0	Cinnamomum micranthum	Viridiplantae|Streptophyta|Lauraceae
tr|A0A0D2JKI3|A0A0D2JKI3_9CHLO	opr2r	2	2	5.0	Monoraphidium neglectum	Viridiplantae|Chlorophyta|Sphaeropleales
tr|D8TTK6|D8TTK6_VOLCA	opr2r	1	2	10.0	Volvox carteri	Viridiplantae|Chlorophyta|Volvocaceae
tr|A0A096P9I1|A0A096P9I1_OSTTA	opr2r	1	2	15.0	Ostreococcus tauri	Viridiplantae|Chlorophyta|Mamiellales
tr|D8TR01|D8TR01_VOLCA	opr2r	1	2	11.0	Volvox carteri	Viridiplantae|Chlorophyta|Volvocaceae
tr|A0A150G593|A0A150G593_GONPE	opr2r	0	2	9.0	Gonium pectorale	Viridiplantae|Chlorophyta|Chlamydomonadales
tr|C1E4Y2|C1E4Y2_MICCC	opr2r	1	2	12.0	Micromonas commoda	Viridiplantae|Chlorophyta|Mamiellales
tr|A0A150G4X9|A0A150G4X9_GONPE	opr2r	1	2	4.0	Gonium pectorale	Viridiplantae|Chlorophyta|Chlamydomonadales
tr|A0A7J7PLE6|A0A7J7PLE6_9CHLO	opr2r	1	2	2.0	Scenedesmus sp.	Viridiplantae|Chlorophyta|Scenedesmaceae
tr|A0A7J7PFL9|A0A7J7PFL9_9CHLO	opr2r	2	2	na	Scenedesmus sp.	Viridiplantae|Chlorophyta|Scenedesmaceae
tr|A0A7J7PEL5|A0A7J7PEL5_9CHLO	opr2r	2	2	11.0	Scenedesmus sp.	Viridiplantae|Chlorophyta|Scenedesmaceae
tr|A0A7J7PEF2|A0A7J7PEF2_9CHLO	opr2r	2	2	5.0	Scenedesmus sp.	Viridiplantae|Chlorophyta|Scenedesmaceae
tr|A0A8J4CPL8|A0A8J4CPL8_9CHLO	opr2r	1	2	9.0	Volvox reticuliferus	Viridiplantae|Chlorophyta|Chlamydomonadales
tr|A0A2J8AAG9|A0A2J8AAG9_9CHLO	opr2r	2	2	4.0	Tetrabaena socialis	Viridiplantae|Chlorophyta|Chlamydomonadales
tr|A0A2J8A889|A0A2J8A889_9CHLO	opr2r	2	2	11.0	Tetrabaena socialis	Viridiplantae|Chlorophyta|Chlamydomonadales
tr|A0A7I4DBV4|A0A7I4DBV4_PHYPA	opr2r	2	2	6.0	Physcomitrium patens	Viridiplantae|Streptophyta|Funariales
tr|A0A5J4Z8Y8|A0A5J4Z8Y8_PORPP	opr2r	2	2	4.0	Porphyridium purpureum	Rhodophyta|Bangiophyceae|Porphyridiales
tr|A0A5J4Z7V5|A0A5J4Z7V5_PORPP	opr2r	1	2	13.0	Porphyridium purpureum	Rhodophyta|Bangiophyceae|Porphyridiales
tr|A0A8J4CRB3|A0A8J4CRB3_9CHLO	opr2r	1	2	11.0	Volvox reticuliferus	Viridiplantae|Chlorophyta|Chlamydomonadales
tr|A0A5J4YW57|A0A5J4YW57_PORPP	opr2r	2	2	18.0	Porphyridium purpureum	Rhodophyta|Bangiophyceae|Porphyridiales
tr|A0A8J4CSU0|A0A8J4CSU0_9CHLO	opr2r	3	2	27.0	Volvox reticuliferus	Viridiplantae|Chlorophyta|Chlamydomonadales
tr|A0A8J4CYI6|A0A8J4CYI6_9CHLO	opr2r	1	2	7.0	Volvox reticuliferus	Viridiplantae|Chlorophyta|Chlamydomonadales
tr|A0A383W853|A0A383W853_TETOB	opr2r	2	2	11.0	Tetradesmus obliquus	Viridiplantae|Chlorophyta|Sphaeropleales
tr|A0A383W709|A0A383W709_TETOB	opr2r	2	2	8.0	Tetradesmus obliquus	Viridiplantae|Chlorophyta|Sphaeropleales
tr|A0A0D2K8Y0|A0A0D2K8Y0_9CHLO	opr2r	1	2	6.0	Monoraphidium neglectum	Viridiplantae|Chlorophyta|Sphaeropleales
tr|A0A0D2MSX0|A0A0D2MSX0_9CHLO	opr2r	1	2	na	Monoraphidium neglectum	Viridiplantae|Chlorophyta|Sphaeropleales
tr|A0A8J4FKE6|A0A8J4FKE6_9CHLO	opr2r	0	2	7.0	Volvox reticuliferus	Viridiplantae|Chlorophyta|Chlamydomonadales
tr|A0A8J4FLX6|A0A8J4FLX6_9CHLO	opr2r	1	2	15.0	Volvox reticuliferus	Viridiplantae|Chlorophyta|Chlamydomonadales
tr|A0A8J4GD84|A0A8J4GD84_9CHLO	opr2r	2	2	4.0	Volvox reticuliferus	Viridiplantae|Chlorophyta|Chlamydomonadales
tr|A0A2V0PPY8|A0A2V0PPY8_9CHLO	opr2r	1	2	5.0	Raphidocelis subcapitata	Viridiplantae|Chlorophyta|Sphaeropleales
tr|A0A2V0NJG6|A0A2V0NJG6_9CHLO	opr2r	0	2	9.0	Raphidocelis subcapitata	Viridiplantae|Chlorophyta|Sphaeropleales
tr|A0A8J4FXZ2|A0A8J4FXZ2_9CHLO	opr2r	1	2	8.0	Volvox reticuliferus	Viridiplantae|Chlorophyta|Chlamydomonadales
tr|A0A0D2LJZ0|A0A0D2LJZ0_9CHLO	opr2r	1	2	10.0	Monoraphidium neglectum	Viridiplantae|Chlorophyta|Sphaeropleales
tr|A0A0D2LK87|A0A0D2LK87_9CHLO	opr2r	2	2	9.0	Monoraphidium neglectum	Viridiplantae|Chlorophyta|Sphaeropleales
tr|A0A2V0NP39|A0A2V0NP39_9CHLO	opr2r	0	2	10.0	Raphidocelis subcapitata	Viridiplantae|Chlorophyta|Sphaeropleales
tr|A0A383V5F8|A0A383V5F8_TETOB	opr2r	2	2	15.0	Tetradesmus obliquus	Viridiplantae|Chlorophyta|Sphaeropleales
tr|A0A2V0NPE2|A0A2V0NPE2_9CHLO	opr2r	2	2	12.0	Raphidocelis subcapitata	Viridiplantae|Chlorophyta|Sphaeropleales
tr|A0A836C1M8|A0A836C1M8_9CHLO	opr2r	3	2	4.0	Edaphochlamys debaryana	Viridiplantae|Chlorophyta|Chlamydomonadales
tr|A0A8J4FPY4|A0A8J4FPY4_9CHLO	opr2r	2	2	5.0	Volvox reticuliferus	Viridiplantae|Chlorophyta|Chlamydomonadales
tr|A0A2V0P9C1|A0A2V0P9C1_9CHLO	opr2r	2	2	10.0	Raphidocelis subcapitata	Viridiplantae|Chlorophyta|Sphaeropleales
tr|A0A2V0NYE3|A0A2V0NYE3_9CHLO	opr2r	0	2	13.0	Raphidocelis subcapitata	Viridiplantae|Chlorophyta|Sphaeropleales
tr|A0A0D2MIF5|A0A0D2MIF5_9CHLO	opr2r	1	2	7.0	Monoraphidium neglectum	Viridiplantae|Chlorophyta|Sphaeropleales
tr|A0A0D2M5Z3|A0A0D2M5Z3_9CHLO	opr2r	1	2	6.0	Monoraphidium neglectum	Viridiplantae|Chlorophyta|Sphaeropleales
tr|A0A2V0P5J4|A0A2V0P5J4_9CHLO	opr2r	2	2	9.0	Raphidocelis subcapitata	Viridiplantae|Chlorophyta|Sphaeropleales
tr|A0A383V400|A0A383V400_TETOB	opr2r	2	2	5.0	Tetradesmus obliquus	Viridiplantae|Chlorophyta|Sphaeropleales
tr|A0A383V6H2|A0A383V6H2_TETOB	opr2r	3	2	9.0	Tetradesmus obliquus	Viridiplantae|Chlorophyta|Sphaeropleales
tr|D8TWF0|D8TWF0_VOLCA	opr2r	0	2	14.0	Volvox carteri	Viridiplantae|Chlorophyta|Volvocaceae
tr|A0A0D2KHI8|A0A0D2KHI8_9CHLO	opr2r	3	2	2.0	Monoraphidium neglectum	Viridiplantae|Chlorophyta|Sphaeropleales
tr|A0A383W0C2|A0A383W0C2_TETOB	opr2r	2	2	0.0	Tetradesmus obliquus	Viridiplantae|Chlorophyta|Sphaeropleales
tr|A0A0D2K984|A0A0D2K984_9CHLO	opr2r	1	2	11.0	Monoraphidium neglectum	Viridiplantae|Chlorophyta|Sphaeropleales
tr|A0A8J4GRT7|A0A8J4GRT7_9CHLO	opr2r	2	2	21.0	Volvox reticuliferus	Viridiplantae|Chlorophyta|Chlamydomonadales
tr|A0A0D2NF81|A0A0D2NF81_9CHLO	opr2r	3	2	15.0	Monoraphidium neglectum	Viridiplantae|Chlorophyta|Sphaeropleales
tr|A0A383VVJ8|A0A383VVJ8_TETOB	opr2r	0	2	12.0	Tetradesmus obliquus	Viridiplantae|Chlorophyta|Sphaeropleales
tr|A0A383VRV2|A0A383VRV2_TETOB	opr2r	1	2	5.0	Tetradesmus obliquus	Viridiplantae|Chlorophyta|Sphaeropleales
tr|A0A383VM57|A0A383VM57_TETOB	opr2r	1	2	17.0	Tetradesmus obliquus	Viridiplantae|Chlorophyta|Sphaeropleales
tr|A0A383VM49|A0A383VM49_TETOB	opr2r	2	2	10.0	Tetradesmus obliquus	Viridiplantae|Chlorophyta|Sphaeropleales
tr|D8U2K2|D8U2K2_VOLCA	opr2r	1	2	6.0	Volvox carteri	Viridiplantae|Chlorophyta|Volvocaceae
tr|D8U0V9|D8U0V9_VOLCA	opr2r	0	2	7.0	Volvox carteri	Viridiplantae|Chlorophyta|Volvocaceae
tr|A0A383VE64|A0A383VE64_TETOB	opr2r	2	2	16.0	Tetradesmus obliquus	Viridiplantae|Chlorophyta|Sphaeropleales
tr|A0A383VDP3|A0A383VDP3_TETOB	opr2r	2	2	11.0	Tetradesmus obliquus	Viridiplantae|Chlorophyta|Sphaeropleales
tr|A0A383VDK7|A0A383VDK7_TETOB	opr2r	1	2	15.0	Tetradesmus obliquus	Viridiplantae|Chlorophyta|Sphaeropleales
tr|A0A0D2KM88|A0A0D2KM88_9CHLO	opr2r	1	2	7.0	Monoraphidium neglectum	Viridiplantae|Chlorophyta|Sphaeropleales
tr|A0A2P6V5A1|A0A2P6V5A1_9CHLO	opr2r	1	2	25.0	Micractinium conductrix	Viridiplantae|Chlorophyta|Chlorellaceae
tr|A0A8J4GHN5|A0A8J4GHN5_9CHLO	opr2r	3	2	8.0	Volvox reticuliferus	Viridiplantae|Chlorophyta|Chlamydomonadales
tr|A0A2P6V6N4|A0A2P6V6N4_9CHLO	opr2r	1	2	17.0	Micractinium conductrix	Viridiplantae|Chlorophyta|Chlorellaceae
tr|A0A2P6VG05|A0A2P6VG05_9CHLO	opr2r	0	2	6.0	Micractinium conductrix	Viridiplantae|Chlorophyta|Chlorellaceae
tr|A0A7J7PRL3|A0A7J7PRL3_9CHLO	opr2r	1	2	8.0	Scenedesmus sp.	Viridiplantae|Chlorophyta|Scenedesmaceae
tr|A0A150GSX1|A0A150GSX1_GONPE	opr2r	2	2	12.0	Gonium pectorale	Viridiplantae|Chlorophyta|Chlamydomonadales
tr|A0A090M5V4|A0A090M5V4_OSTTA	opr2r	3	2	14.0	Ostreococcus tauri	Viridiplantae|Chlorophyta|Mamiellales
sp|Q8VZE7|RAP_ARATH	opr2r	3	2	7.0	Arabidopsis thaliana	Viridiplantae|Streptophyta|Brassicaceae
tr|A0A8J4C6K3|A0A8J4C6K3_9CHLO	opr2r	2	2	12.0	Volvox reticuliferus	Viridiplantae|Chlorophyta|Chlamydomonadales
tr|C1ECF4|C1ECF4_MICCC	opr2r	3	2	14.0	Micromonas commoda	Viridiplantae|Chlorophyta|Mamiellales
tr|D8U9E5|D8U9E5_VOLCA	opr2r	0	2	14.0	Volvox carteri	Viridiplantae|Chlorophyta|Volvocaceae
tr|A0A150GBV5|A0A150GBV5_GONPE	opr2r	2	2	16.0	Gonium pectorale	Viridiplantae|Chlorophyta|Chlamydomonadales
tr|A0A835SVC1|A0A835SVC1_9CHLO	opr2r	1	2	12.0	Chlamydomonas schloesseri	Viridiplantae|Chlorophyta|Chlamydomonadales
tr|A0A835SUI9|A0A835SUI9_CHLIN	opr2r	3	2	7.0	Chlamydomonas incerta	Viridiplantae|Chlorophyta|Chlamydomonadales
tr|A0A2J7ZLR6|A0A2J7ZLR6_9CHLO	opr2r	1	2	na	Tetrabaena socialis	Viridiplantae|Chlorophyta|Chlamydomonadales
tr|A0A8J4C261|A0A8J4C261_9CHLO	opr2r	3	2	10.0	Volvox reticuliferus	Viridiplantae|Chlorophyta|Chlamydomonadales
tr|A0A250XQ94|A0A250XQ94_9CHLO	opr2r	1	2	9.0	Chlamydomonas eustigma	Viridiplantae|Chlorophyta|Chlamydomonadales
tr|A0A8J4C212|A0A8J4C212_9CHLO	opr2r	2	2	11.0	Volvox reticuliferus	Viridiplantae|Chlorophyta|Chlamydomonadales
tr|A0A2J7ZLK5|A0A2J7ZLK5_9CHLO	opr2r	0	2	11.0	Tetrabaena socialis	Viridiplantae|Chlorophyta|Chlamydomonadales
tr|A0A7J7QIY3|A0A7J7QIY3_9CHLO	opr2r	3	2	5.0	Scenedesmus sp.	Viridiplantae|Chlorophyta|Scenedesmaceae
jgi|Cyapar1|7108|g6883.t1	opr2r	1	2	13.0	Cyanophora paradoxa	Glaucocystophyceae
tr|A0A150GBW2|A0A150GBW2_GONPE	opr2r	3	2	10.0	Gonium pectorale	Viridiplantae|Chlorophyta|Chlamydomonadales
tr|A0A7J7QM44|A0A7J7QM44_9CHLO	opr2r	0	2	6.0	Scenedesmus sp.	Viridiplantae|Chlorophyta|Scenedesmaceae
tr|A0A2J7ZH71|A0A2J7ZH71_9CHLO	opr2r	0	2	0.0	Tetrabaena socialis	Viridiplantae|Chlorophyta|Chlamydomonadales
jgi|Mesvir1|28200|Mv04755-RA.1	opr2r	0	2	31.0	Mesostigma viride	Viridiplantae|Streptophyta|Mesostigmatales
tr|A0A7J7QRR0|A0A7J7QRR0_9CHLO	opr2r	1	2	16.0	Scenedesmus sp.	Viridiplantae|Chlorophyta|Scenedesmaceae
tr|A0A8J4BPP5|A0A8J4BPP5_9CHLO	opr2r	1	2	7.0	Volvox africanus	Viridiplantae|Chlorophyta|Chlamydomonadales
tr|A0A835SNG3|A0A835SNG3_CHLIN	opr2r	1	2	5.0	Chlamydomonas incerta	Viridiplantae|Chlorophyta|Chlamydomonadales
tr|A0A8J4BNR7|A0A8J4BNR7_9CHLO	opr2r	2	2	5.0	Volvox africanus	Viridiplantae|Chlorophyta|Chlamydomonadales
tr|A0A250XSW8|A0A250XSW8_9CHLO	opr2r	1	2	12.0	Chlamydomonas eustigma	Viridiplantae|Chlorophyta|Chlamydomonadales
tr|A0A8J4BML0|A0A8J4BML0_9CHLO	opr2r	1	2	8.0	Volvox africanus	Viridiplantae|Chlorophyta|Chlamydomonadales
tr|A0A835S9B2|A0A835S9B2_CHLIN	opr2r	2	2	10.0	Chlamydomonas incerta	Viridiplantae|Chlorophyta|Chlamydomonadales
tr|A0A2J7ZG11|A0A2J7ZG11_9CHLO	opr2r	1	2	8.0	Tetrabaena socialis	Viridiplantae|Chlorophyta|Chlamydomonadales
tr|A0A2V0P4V1|A0A2V0P4V1_9CHLO	opr2r	3	2	6.0	Raphidocelis subcapitata	Viridiplantae|Chlorophyta|Sphaeropleales
tr|A0A250XTR3|A0A250XTR3_9CHLO	opr2r	2	2	4.0	Chlamydomonas eustigma	Viridiplantae|Chlorophyta|Chlamydomonadales
tr|D8UBU2|D8UBU2_VOLCA	opr2r	4	2	5.0	Volvox carteri	Viridiplantae|Chlorophyta|Volvocaceae
tr|C1E6B2|C1E6B2_MICCC	opr2r	3	2	14.0	Micromonas commoda	Viridiplantae|Chlorophyta|Mamiellales
sp|Q84MH1|RAP_ORYSJ	opr2r	2	2	7.0	Oryza sativa	Viridiplantae|Streptophyta|Oryzeae
tr|A0A8J4C512|A0A8J4C512_9CHLO	opr2r	4	2	9.0	Volvox reticuliferus	Viridiplantae|Chlorophyta|Chlamydomonadales
tr|A0A8J4CH59|A0A8J4CH59_9CHLO	opr2r	1	2	11.0	Volvox reticuliferus	Viridiplantae|Chlorophyta|Chlamydomonadales
tr|A0A7J7QA66|A0A7J7QA66_9CHLO	opr2r	0	2	5.0	Scenedesmus sp.	Viridiplantae|Chlorophyta|Scenedesmaceae
tr|A0A7J7PXP5|A0A7J7PXP5_9CHLO	opr2r	2	2	8.0	Scenedesmus sp.	Viridiplantae|Chlorophyta|Scenedesmaceae
tr|A0A7J7Q7U3|A0A7J7Q7U3_9CHLO	opr2r	1	2	10.0	Scenedesmus sp.	Viridiplantae|Chlorophyta|Scenedesmaceae
tr|A0A835SZU1|A0A835SZU1_CHLIN	opr2r	2	2	10.0	Chlamydomonas incerta	Viridiplantae|Chlorophyta|Chlamydomonadales
tr|A0A8J4BH99|A0A8J4BH99_9CHLO	opr2r	2	2	4.0	Volvox africanus	Viridiplantae|Chlorophyta|Chlamydomonadales
tr|A0A7J7PXV3|A0A7J7PXV3_9CHLO	opr2r	2	2	0.0	Scenedesmus sp.	Viridiplantae|Chlorophyta|Scenedesmaceae
tr|A0A250XKP1|A0A250XKP1_9CHLO	opr2r	1	2	7.0	Chlamydomonas eustigma	Viridiplantae|Chlorophyta|Chlamydomonadales
tr|A0A250XKY7|A0A250XKY7_9CHLO	opr2r	0	2	6.0	Chlamydomonas eustigma	Viridiplantae|Chlorophyta|Chlamydomonadales
Thupl.29381398s0003.2.p	opr2r	2	2	0.0	Thuja plicata	Viridiplantae|Streptophyta|Cupressales
tr|A0A090LXL8|A0A090LXL8_OSTTA	opr2r	2	2	11.0	Ostreococcus tauri	Viridiplantae|Chlorophyta|Mamiellales
tr|A0A090M422|A0A090M422_OSTTA	opr2r	3	2	5.0	Ostreococcus tauri	Viridiplantae|Chlorophyta|Mamiellales
tr|D8U8Y0|D8U8Y0_VOLCA	opr2r	0	2	4.0	Volvox carteri	Viridiplantae|Chlorophyta|Volvocaceae
tr|A0A7J7Q4L4|A0A7J7Q4L4_9CHLO	opr2r	0	2	11.0	Scenedesmus sp.	Viridiplantae|Chlorophyta|Scenedesmaceae
tr|A0A8J4CKQ8|A0A8J4CKQ8_9CHLO	opr2r	4	2	6.0	Volvox reticuliferus	Viridiplantae|Chlorophyta|Chlamydomonadales
tr|D8UHG5|D8UHG5_VOLCA	opr2r	1	2	10.0	Volvox carteri	Viridiplantae|Chlorophyta|Volvocaceae
Thupl.29378224s0004.2.p	ppr2r	3	27	24.0	Thuja plicata	Viridiplantae|Streptophyta|Cupressales
tr|D8SNT4|D8SNT4_SELML	ppr2r	0	26	35.0	Selaginella moellendorffii	Viridiplantae|Streptophyta|Selaginellales
CepurGG1.12G068300.9.p	ppr2r	2	23	12.0	Ceratodon purpureus	Viridiplantae|Streptophyta|Pseudoditrichales
tr|D8RIM8|D8RIM8_SELML	ppr2r	0	23	16.0	Selaginella moellendorffii	Viridiplantae|Streptophyta|Selaginellales
tr|A0A1S4AA02|A0A1S4AA02_TOBAC	ppr2r	3	23	24.0	Nicotiana tabacum	Viridiplantae|Streptophyta|Nicotianoideae
tr|A0A1S4B929|A0A1S4B929_TOBAC	ppr2r	3	22	25.0	Nicotiana tabacum	Viridiplantae|Streptophyta|Nicotianoideae
tr|A0A3S3NGU7|A0A3S3NGU7_9MAGN	ppr2r	1	22	29.0	Cinnamomum micranthum	Viridiplantae|Streptophyta|Lauraceae
tr|D8QSJ1|D8QSJ1_SELML	ppr2r	1	22	29.0	Selaginella moellendorffii	Viridiplantae|Streptophyta|Selaginellales
Sphmag13G093400.1.p	ppr2r	3	22	26.0	Sphagnum magellanicum	Viridiplantae|Streptophyta|Sphagnales
Sphmag16G022900.1.p	ppr2r	0	21	16.0	Sphagnum magellanicum	Viridiplantae|Streptophyta|Sphagnales
tr|D8RLC5|D8RLC5_SELML	ppr2r	0	21	21.0	Selaginella moellendorffii	Viridiplantae|Streptophyta|Selaginellales
tr|A0A3Q0EX10|A0A3Q0EX10_VIGRR	ppr2r	3	20	30.0	Vigna radiata	Viridiplantae|Streptophyta|Phaseoleae
CepurGG1.1G277000.1.p	ppr2r	3	20	9.0	Ceratodon purpureus	Viridiplantae|Streptophyta|Pseudoditrichales
tr|D8S1S5|D8S1S5_SELML	ppr2r	0	20	17.0	Selaginella moellendorffii	Viridiplantae|Streptophyta|Selaginellales
CepurGG1.8G085700.1.p	ppr2r	4	19	25.0	Ceratodon purpureus	Viridiplantae|Streptophyta|Pseudoditrichales
sp|Q9LVQ5|PP432_ARATH	ppr2r	1	19	25.0	Arabidopsis thaliana	Viridiplantae|Streptophyta|Brassicaceae
tr|A0A1S3XRY0|A0A1S3XRY0_TOBAC	ppr2r	2	19	17.0	Nicotiana tabacum	Viridiplantae|Streptophyta|Nicotianoideae
Thupl.29380410s0004.1.p	ppr2r	2	19	27.0	Thuja plicata	Viridiplantae|Streptophyta|Cupressales
CepurGG1.8G001900.1.p	ppr2r	1	15	10.0	Ceratodon purpureus	Viridiplantae|Streptophyta|Pseudoditrichales
tr|A0A1S3Y2X3|A0A1S3Y2X3_TOBAC	ppr2r	2	19	19.0	Nicotiana tabacum	Viridiplantae|Streptophyta|Nicotianoideae
Sphmag19G040500.1.p	ppr2r	3	19	21.0	Sphagnum magellanicum	Viridiplantae|Streptophyta|Sphagnales
tr|A0A3Q0F341|A0A3Q0F341_VIGRR	ppr2r	1	18	30.0	Vigna radiata	Viridiplantae|Streptophyta|Phaseoleae
sp|Q9SZ52|PP344_ARATH	ppr2r	2	18	25.0	Arabidopsis thaliana	Viridiplantae|Streptophyta|Brassicaceae
Sphmag07G129100.1.p	ppr2r	2	18	25.0	Sphagnum magellanicum	Viridiplantae|Streptophyta|Sphagnales
Sphmag15G079500.2.p	ppr2r	2	18	6.0	Sphagnum magellanicum	Viridiplantae|Streptophyta|Sphagnales
tr|A0A3S3Q1P0|A0A3S3Q1P0_9MAGN	ppr2r	2	18	26.0	Cinnamomum micranthum	Viridiplantae|Streptophyta|Lauraceae
Thupl.29377588s0006.1.p	ppr2r	2	8	24.0	Thuja plicata	Viridiplantae|Streptophyta|Cupressales
tr|D8R1Q7|D8R1Q7_SELML	ppr2r	0	17	16.0	Selaginella moellendorffii	Viridiplantae|Streptophyta|Selaginellales
tr|D8R947|D8R947_SELML	ppr2r	4	17	15.0	Selaginella moellendorffii	Viridiplantae|Streptophyta|Selaginellales
CepurGG1.7G053600.1.p	ppr2r	0	17	9.0	Ceratodon purpureus	Viridiplantae|Streptophyta|Pseudoditrichales
Sphmag03G092100.1.p	ppr2r	3	17	8.0	Sphagnum magellanicum	Viridiplantae|Streptophyta|Sphagnales
tr|D8RBU3|D8RBU3_SELML	ppr2r	1	17	17.0	Selaginella moellendorffii	Viridiplantae|Streptophyta|Selaginellales
Thupl.29380422s0026.1.p	ppr2r	1	17	22.0	Thuja plicata	Viridiplantae|Streptophyta|Cupressales
tr|A0A0P0V4P7|A0A0P0V4P7_ORYSJ	ppr2r	2	17	9.0	Oryza sativa	Viridiplantae|Streptophyta|Oryzeae
tr|D8RJ74|D8RJ74_SELML	ppr2r	2	17	20.0	Selaginella moellendorffii	Viridiplantae|Streptophyta|Selaginellales
tr|D8T6C6|D8T6C6_SELML	ppr2r	1	17	17.0	Selaginella moellendorffii	Viridiplantae|Streptophyta|Selaginellales
tr|D8RLK2|D8RLK2_SELML	ppr2r	2	17	27.0	Selaginella moellendorffii	Viridiplantae|Streptophyta|Selaginellales
tr|D8SS78|D8SS78_SELML	ppr2r	1	17	19.0	Selaginella moellendorffii	Viridiplantae|Streptophyta|Selaginellales
tr|A0A443P7B7|A0A443P7B7_9MAGN	ppr2r	2	16	20.0	Cinnamomum micranthum	Viridiplantae|Streptophyta|Lauraceae
Sphmag07G027200.1.p	ppr2r	2	16	25.0	Sphagnum magellanicum	Viridiplantae|Streptophyta|Sphagnales
Sphmag06G140500.1.p	ppr2r	3	16	2.0	Sphagnum magellanicum	Viridiplantae|Streptophyta|Sphagnales
tr|A0A1S3ZGC1|A0A1S3ZGC1_TOBAC	ppr2r	2	16	18.0	Nicotiana tabacum	Viridiplantae|Streptophyta|Nicotianoideae
sp|Q9SS81|PP221_ARATH	ppr2r	1	16	16.0	Arabidopsis thaliana	Viridiplantae|Streptophyta|Brassicaceae
Thupl.29381016s0001.1.p	ppr2r	3	10	17.0	Thuja plicata	Viridiplantae|Streptophyta|Cupressales
CepurGG1.9G122200.1.p	ppr2r	3	16	4.0	Ceratodon purpureus	Viridiplantae|Streptophyta|Pseudoditrichales
tr|A0A7I4FQ88|A0A7I4FQ88_PHYPA	ppr2r	3	16	12.0	Physcomitrium patens	Viridiplantae|Streptophyta|Funariales
tr|A0A1S4C846|A0A1S4C846_TOBAC	ppr2r	2	16	16.0	Nicotiana tabacum	Viridiplantae|Streptophyta|Nicotianoideae
tr|D8SSA7|D8SSA7_SELML	ppr2r	3	16	15.0	Selaginella moellendorffii	Viridiplantae|Streptophyta|Selaginellales
tr|A0A3S4NCB8|A0A3S4NCB8_9MAGN	ppr2r	2	16	18.0	Cinnamomum micranthum	Viridiplantae|Streptophyta|Lauraceae
tr|A0A1S3XTH6|A0A1S3XTH6_TOBAC	ppr2r	0	16	20.0	Nicotiana tabacum	Viridiplantae|Streptophyta|Nicotianoideae
Sphmag03G002700.1.p	ppr2r	3	16	14.0	Sphagnum magellanicum	Viridiplantae|Streptophyta|Sphagnales
tr|A0A1S4BB98|A0A1S4BB98_TOBAC	ppr2r	3	16	21.0	Nicotiana tabacum	Viridiplantae|Streptophyta|Nicotianoideae
CepurGG1.7G001800.1.p	ppr2r	4	16	24.0	Ceratodon purpureus	Viridiplantae|Streptophyta|Pseudoditrichales
tr|A0A090B957|A0A090B957_PHYPA	ppr2r	3	16	9.0	Physcomitrium patens	Viridiplantae|Streptophyta|Funariales
tr|D8QRP1|D8QRP1_SELML	ppr2r	2	16	19.0	Selaginella moellendorffii	Viridiplantae|Streptophyta|Selaginellales
tr|D8S3A8|D8S3A8_SELML	ppr2r	1	15	14.0	Selaginella moellendorffii	Viridiplantae|Streptophyta|Selaginellales
Thupl.29341381s0002.1.p	ppr2r	3	15	22.0	Thuja plicata	Viridiplantae|Streptophyta|Cupressales
tr|D8QRS4|D8QRS4_SELML	ppr2r	1	15	13.0	Selaginella moellendorffii	Viridiplantae|Streptophyta|Selaginellales
tr|A0A1S3TIC4|A0A1S3TIC4_VIGRR	ppr2r	2	15	19.0	Vigna radiata	Viridiplantae|Streptophyta|Phaseoleae
tr|D8QMN5|D8QMN5_SELML	ppr2r	1	15	17.0	Selaginella moellendorffii	Viridiplantae|Streptophyta|Selaginellales
Thupl.29379555s0001.1.p	ppr2r	2	15	13.0	Thuja plicata	Viridiplantae|Streptophyta|Cupressales
sp|Q9LER0|PP381_ARATH	ppr2r	3	15	19.0	Arabidopsis thaliana	Viridiplantae|Streptophyta|Brassicaceae
tr|A0A1S3UJD7|A0A1S3UJD7_VIGRR	ppr2r	3	15	14.0	Vigna radiata	Viridiplantae|Streptophyta|Phaseoleae
Thupl.29378201s0011.1.p	ppr2r	1	15	16.0	Thuja plicata	Viridiplantae|Streptophyta|Cupressales
tr|A0A1S3YZF8|A0A1S3YZF8_TOBAC	ppr2r	3	15	20.0	Nicotiana tabacum	Viridiplantae|Streptophyta|Nicotianoideae
tr|A0A3S3P4T6|A0A3S3P4T6_9MAGN	ppr2r	2	15	17.0	Cinnamomum micranthum	Viridiplantae|Streptophyta|Lauraceae
tr|A0A1S3TJ12|A0A1S3TJ12_VIGRR	ppr2r	3	15	9.0	Vigna radiata	Viridiplantae|Streptophyta|Phaseoleae
CepurGG1.UG190300.1.p	ppr2r	4	15	18.0	Ceratodon purpureus	Viridiplantae|Streptophyta|Pseudoditrichales
tr|D8RIJ4|D8RIJ4_SELML	ppr2r	0	15	14.0	Selaginella moellendorffii	Viridiplantae|Streptophyta|Selaginellales
sp|Q9M907|PP217_ARATH	ppr2r	1	15	21.0	Arabidopsis thaliana	Viridiplantae|Streptophyta|Brassicaceae
sp|Q9FIB2|PP373_ARATH	ppr2r	1	15	11.0	Arabidopsis thaliana	Viridiplantae|Streptophyta|Brassicaceae
tr|A0A7I4BIS2|A0A7I4BIS2_PHYPA	ppr2r	3	15	7.0	Physcomitrium patens	Viridiplantae|Streptophyta|Funariales
sp|Q9LYZ9|PP362_ARATH	ppr2r	3	15	16.0	Arabidopsis thaliana	Viridiplantae|Streptophyta|Brassicaceae
tr|D8QSJ4|D8QSJ4_SELML	ppr2r	0	15	24.0	Selaginella moellendorffii	Viridiplantae|Streptophyta|Selaginellales
tr|A0A1S3U532|A0A1S3U532_VIGRR	ppr2r	3	15	24.0	Vigna radiata	Viridiplantae|Streptophyta|Phaseoleae
sp|Q9SS60|PP210_ARATH	ppr2r	4	15	8.0	Arabidopsis thaliana	Viridiplantae|Streptophyta|Brassicaceae
tr|D8S7Y4|D8S7Y4_SELML	ppr2r	1	15	14.0	Selaginella moellendorffii	Viridiplantae|Streptophyta|Selaginellales
Sphmag07G028000.1.p	ppr2r	4	13	17.0	Sphagnum magellanicum	Viridiplantae|Streptophyta|Sphagnales
tr|D8SP27|D8SP27_SELML	ppr2r	1	15	14.0	Selaginella moellendorffii	Viridiplantae|Streptophyta|Selaginellales
Thupl.29381795s0006.1.p	ppr2r	2	15	17.0	Thuja plicata	Viridiplantae|Streptophyta|Cupressales
tr|A0A1S3TSX2|A0A1S3TSX2_VIGRR	ppr2r	3	15	10.0	Vigna radiata	Viridiplantae|Streptophyta|Phaseoleae
tr|A0A1S4CP84|A0A1S4CP84_TOBAC	ppr2r	2	15	15.0	Nicotiana tabacum	Viridiplantae|Streptophyta|Nicotianoideae
tr|A0A1S4AR12|A0A1S4AR12_TOBAC	ppr2r	3	15	21.0	Nicotiana tabacum	Viridiplantae|Streptophyta|Nicotianoideae
CepurGG1.3G008300.1.p	ppr2r	3	15	9.0	Ceratodon purpureus	Viridiplantae|Streptophyta|Pseudoditrichales
Sphmag06G095000.1.p	ppr2r	3	15	7.0	Sphagnum magellanicum	Viridiplantae|Streptophyta|Sphagnales
tr|A0A1S4CG07|A0A1S4CG07_TOBAC	ppr2r	1	15	15.0	Nicotiana tabacum	Viridiplantae|Streptophyta|Nicotianoideae
tr|D8SP14|D8SP14_SELML	ppr2r	1	15	19.0	Selaginella moellendorffii	Viridiplantae|Streptophyta|Selaginellales
tr|A0A1S3TV26|A0A1S3TV26_VIGRR	ppr2r	1	15	7.0	Vigna radiata	Viridiplantae|Streptophyta|Phaseoleae
CepurGG1.10G022300.1.p	ppr2r	3	15	8.0	Ceratodon purpureus	Viridiplantae|Streptophyta|Pseudoditrichales
tr|A0A1S3V6U3|A0A1S3V6U3_VIGRR	ppr2r	2	15	17.0	Vigna radiata	Viridiplantae|Streptophyta|Phaseoleae
Sphmag15G093400.1.p	ppr2r	3	14	14.0	Sphagnum magellanicum	Viridiplantae|Streptophyta|Sphagnales
Sphmag04G064100.1.p	ppr2r	2	14	21.0	Sphagnum magellanicum	Viridiplantae|Streptophyta|Sphagnales
tr|A0A1S3ZKD3|A0A1S3ZKD3_TOBAC	ppr2r	3	14	21.0	Nicotiana tabacum	Viridiplantae|Streptophyta|Nicotianoideae
tr|A0A3Q0ETP9|A0A3Q0ETP9_VIGRR	ppr2r	3	14	22.0	Vigna radiata	Viridiplantae|Streptophyta|Phaseoleae
Sphmag14G097400.1.p	ppr2r	3	14	18.0	Sphagnum magellanicum	Viridiplantae|Streptophyta|Sphagnales
Sphmag04G052400.1.p	ppr2r	1	14	7.0	Sphagnum magellanicum	Viridiplantae|Streptophyta|Sphagnales
CepurGG1.12G106600.1.p	ppr2r	2	14	5.0	Ceratodon purpureus	Viridiplantae|Streptophyta|Pseudoditrichales
sp|Q8RWS8|PP199_ARATH	ppr2r	1	14	17.0	Arabidopsis thaliana	Viridiplantae|Streptophyta|Brassicaceae
tr|A0A3S3QL73|A0A3S3QL73_9MAGN	ppr2r	2	14	9.0	Cinnamomum micranthum	Viridiplantae|Streptophyta|Lauraceae
tr|A0A443N6Y0|A0A443N6Y0_9MAGN	ppr2r	1	14	16.0	Cinnamomum micranthum	Viridiplantae|Streptophyta|Lauraceae
tr|A0A1S3TI83|A0A1S3TI83_VIGRR	ppr2r	1	14	19.0	Vigna radiata	Viridiplantae|Streptophyta|Phaseoleae
CepurGG1.UG133100.1.p	ppr2r	4	14	5.0	Ceratodon purpureus	Viridiplantae|Streptophyta|Pseudoditrichales
tr|A0A7I4CXR9|A0A7I4CXR9_PHYPA	ppr2r	3	14	19.0	Physcomitrium patens	Viridiplantae|Streptophyta|Funariales
tr|B9FNL7|B9FNL7_ORYSJ	ppr2r	3	14	24.0	Oryza sativa	Viridiplantae|Streptophyta|Oryzeae
Sphmag10G034500.1.p	ppr2r	0	14	20.0	Sphagnum magellanicum	Viridiplantae|Streptophyta|Sphagnales
tr|F4I4G1|F4I4G1_ARATH	ppr2r	3	14	8.0	Arabidopsis thaliana	Viridiplantae|Streptophyta|Brassicaceae
tr|A9TNX6|A9TNX6_PHYPA	ppr2r	4	14	24.0	Physcomitrium patens	Viridiplantae|Streptophyta|Funariales
sp|P0C7R0|PPR69_ARATH	ppr2r	3	14	13.0	Arabidopsis thaliana	Viridiplantae|Streptophyta|Brassicaceae
tr|A0A2K1ILV8|A0A2K1ILV8_PHYPA	ppr2r	3	14	7.0	Physcomitrium patens	Viridiplantae|Streptophyta|Funariales
tr|A0A0N7KTW7|A0A0N7KTW7_ORYSJ	ppr2r	3	14	16.0	Oryza sativa	Viridiplantae|Streptophyta|Oryzeae
Thupl.29382036s0005.1.p	ppr2r	1	14	0.0	Thuja plicata	Viridiplantae|Streptophyta|Cupressales
sp|Q7XJN6|PP197_ARATH	ppr2r	2	14	18.0	Arabidopsis thaliana	Viridiplantae|Streptophyta|Brassicaceae
sp|Q9SS83|PP220_ARATH	ppr2r	3	14	10.0	Arabidopsis thaliana	Viridiplantae|Streptophyta|Brassicaceae
sp|Q7Y211|PP285_ARATH	ppr2r	3	14	8.0	Arabidopsis thaliana	Viridiplantae|Streptophyta|Brassicaceae
tr|D8RXT7|D8RXT7_SELML	ppr2r	3	14	13.0	Selaginella moellendorffii	Viridiplantae|Streptophyta|Selaginellales
sp|Q9SMZ2|PP347_ARATH	ppr2r	4	14	9.0	Arabidopsis thaliana	Viridiplantae|Streptophyta|Brassicaceae
tr|D8RJ38|D8RJ38_SELML	ppr2r	1	14	13.0	Selaginella moellendorffii	Viridiplantae|Streptophyta|Selaginellales
sp|Q9SN39|PP320_ARATH	ppr2r	4	14	18.0	Arabidopsis thaliana	Viridiplantae|Streptophyta|Brassicaceae
tr|A0A443PV61|A0A443PV61_9MAGN	ppr2r	3	14	21.0	Cinnamomum micranthum	Viridiplantae|Streptophyta|Lauraceae
tr|A0A1S3U309|A0A1S3U309_VIGRR	ppr2r	3	14	17.0	Vigna radiata	Viridiplantae|Streptophyta|Phaseoleae
tr|A0A1S3TNL7|A0A1S3TNL7_VIGRR	ppr2r	2	14	8.0	Vigna radiata	Viridiplantae|Streptophyta|Phaseoleae
tr|D8SP33|D8SP33_SELML	ppr2r	0	14	12.0	Selaginella moellendorffii	Viridiplantae|Streptophyta|Selaginellales
tr|A0A1S3TJU0|A0A1S3TJU0_VIGRR	ppr2r	3	14	10.0	Vigna radiata	Viridiplantae|Streptophyta|Phaseoleae
tr|A0A0P0XR41|A0A0P0XR41_ORYSJ	ppr2r	3	14	13.0	Oryza sativa	Viridiplantae|Streptophyta|Oryzeae
tr|A0A1S3VL35|A0A1S3VL35_VIGRR	ppr2r	3	14	3.0	Vigna radiata	Viridiplantae|Streptophyta|Phaseoleae
tr|A0A1S3ZN22|A0A1S3ZN22_TOBAC	ppr2r	0	14	21.0	Nicotiana tabacum	Viridiplantae|Streptophyta|Nicotianoideae
Sphmag01G160300.1.p	ppr2r	4	14	22.0	Sphagnum magellanicum	Viridiplantae|Streptophyta|Sphagnales
Sphmag10G095900.1.p	ppr2r	3	13	9.0	Sphagnum magellanicum	Viridiplantae|Streptophyta|Sphagnales
sp|Q9C507|PP111_ARATH	ppr2r	2	13	16.0	Arabidopsis thaliana	Viridiplantae|Streptophyta|Brassicaceae
sp|Q9FMF6|PP444_ARATH	ppr2r	3	13	17.0	Arabidopsis thaliana	Viridiplantae|Streptophyta|Brassicaceae
sp|Q9FXB9|PPR84_ARATH	ppr2r	3	13	12.0	Arabidopsis thaliana	Viridiplantae|Streptophyta|Brassicaceae
tr|A0A1S3V271|A0A1S3V271_VIGRR	ppr2r	2	13	19.0	Vigna radiata	Viridiplantae|Streptophyta|Phaseoleae
Thupl.29377839s0004.1.p	ppr2r	3	11	20.0	Thuja plicata	Viridiplantae|Streptophyta|Cupressales
tr|A0A1P8AP43|A0A1P8AP43_ARATH	ppr2r	3	13	15.0	Arabidopsis thaliana	Viridiplantae|Streptophyta|Brassicaceae
tr|A0A1S3UZL1|A0A1S3UZL1_VIGRR	ppr2r	2	13	23.0	Vigna radiata	Viridiplantae|Streptophyta|Phaseoleae
tr|A0A0P0W8V8|A0A0P0W8V8_ORYSJ	ppr2r	3	13	18.0	Oryza sativa	Viridiplantae|Streptophyta|Oryzeae
tr|A0A443Q2F3|A0A443Q2F3_9MAGN	ppr2r	2	13	17.0	Cinnamomum micranthum	Viridiplantae|Streptophyta|Lauraceae
sp|Q9CA56|PP121_ARATH	ppr2r	2	13	7.0	Arabidopsis thaliana	Viridiplantae|Streptophyta|Brassicaceae
sp|Q9CAM8|PP100_ARATH	ppr2r	3	13	16.0	Arabidopsis thaliana	Viridiplantae|Streptophyta|Brassicaceae
tr|A0A1S3UU62|A0A1S3UU62_VIGRR	ppr2r	3	13	18.0	Vigna radiata	Viridiplantae|Streptophyta|Phaseoleae
sp|Q9CA58|PP120_ARATH	ppr2r	0	13	3.0	Arabidopsis thaliana	Viridiplantae|Streptophyta|Brassicaceae
tr|A0A1S3UYI8|A0A1S3UYI8_VIGRR	ppr2r	2	13	0.0	Vigna radiata	Viridiplantae|Streptophyta|Phaseoleae
sp|Q9C6S6|PPR67_ARATH	ppr2r	3	13	4.0	Arabidopsis thaliana	Viridiplantae|Streptophyta|Brassicaceae
tr|A0A1S3V6X5|A0A1S3V6X5_VIGRR	ppr2r	0	13	15.0	Vigna radiata	Viridiplantae|Streptophyta|Phaseoleae
tr|A0A0P0YB55|A0A0P0YB55_ORYSJ	ppr2r	3	13	7.0	Oryza sativa	Viridiplantae|Streptophyta|Oryzeae
tr|A0A1S3UJQ1|A0A1S3UJQ1_VIGRR	ppr2r	2	13	11.0	Vigna radiata	Viridiplantae|Streptophyta|Phaseoleae
tr|A0A0P0Y5E2|A0A0P0Y5E2_ORYSJ	ppr2r	4	13	8.0	Oryza sativa	Viridiplantae|Streptophyta|Oryzeae
tr|A0A176VBT6|A0A176VBT6_MARPO	ppr2r	0	13	24.0	Marchantia polymorpha	Viridiplantae|Streptophyta|Marchantiales
tr|A0A1S3UIC1|A0A1S3UIC1_VIGRR	ppr2r	3	13	25.0	Vigna radiata	Viridiplantae|Streptophyta|Phaseoleae
sp|Q9SVP7|PP307_ARATH	ppr2r	2	13	17.0	Arabidopsis thaliana	Viridiplantae|Streptophyta|Brassicaceae
tr|D8SNV9|D8SNV9_SELML	ppr2r	0	13	13.0	Selaginella moellendorffii	Viridiplantae|Streptophyta|Selaginellales
tr|A0A1S3UE89|A0A1S3UE89_VIGRR	ppr2r	0	13	18.0	Vigna radiata	Viridiplantae|Streptophyta|Phaseoleae
tr|A0A1S3UL59|A0A1S3UL59_VIGRR	ppr2r	2	13	17.0	Vigna radiata	Viridiplantae|Streptophyta|Phaseoleae
tr|A0A1S3UDE7|A0A1S3UDE7_VIGRR	ppr2r	3	13	17.0	Vigna radiata	Viridiplantae|Streptophyta|Phaseoleae
Sphmag08G023600.1.p	ppr2r	3	10	9.0	Sphagnum magellanicum	Viridiplantae|Streptophyta|Sphagnales
Sphmag17G034800.1.p	ppr2r	2	10	22.0	Sphagnum magellanicum	Viridiplantae|Streptophyta|Sphagnales
Sphmag08G102000.1.p	ppr2r	3	11	8.0	Sphagnum magellanicum	Viridiplantae|Streptophyta|Sphagnales
Sphmag08G102800.1.p	ppr2r	3	13	7.0	Sphagnum magellanicum	Viridiplantae|Streptophyta|Sphagnales
tr|A0A1S3VE86|A0A1S3VE86_VIGRR	ppr2r	2	13	16.0	Vigna radiata	Viridiplantae|Streptophyta|Phaseoleae
Sphmag14G001500.1.p	ppr2r	1	13	15.0	Sphagnum magellanicum	Viridiplantae|Streptophyta|Sphagnales
sp|Q9LN69|PPR50_ARATH	ppr2r	3	13	16.0	Arabidopsis thaliana	Viridiplantae|Streptophyta|Brassicaceae
Sphmag10G022100.1.p	ppr2r	4	13	19.0	Sphagnum magellanicum	Viridiplantae|Streptophyta|Sphagnales
Sphmag13G123900.1.p	ppr2r	0	13	31.0	Sphagnum magellanicum	Viridiplantae|Streptophyta|Sphagnales
tr|A0A1S3VRL1|A0A1S3VRL1_VIGRR	ppr2r	3	13	17.0	Vigna radiata	Viridiplantae|Streptophyta|Phaseoleae
sp|Q9LFL5|PP390_ARATH	ppr2r	4	13	14.0	Arabidopsis thaliana	Viridiplantae|Streptophyta|Brassicaceae
Sphmag02G205200.1.p	ppr2r	0	13	17.0	Sphagnum magellanicum	Viridiplantae|Streptophyta|Sphagnales
tr|Q654C7|Q654C7_ORYSJ	ppr2r	3	13	14.0	Oryza sativa	Viridiplantae|Streptophyta|Oryzeae
tr|A0A1S3VYX8|A0A1S3VYX8_VIGRR	ppr2r	1	13	7.0	Vigna radiata	Viridiplantae|Streptophyta|Phaseoleae
tr|A0A7I4CQ77|A0A7I4CQ77_PHYPA	ppr2r	2	13	7.0	Physcomitrium patens	Viridiplantae|Streptophyta|Funariales
tr|A0A3Q0F539|A0A3Q0F539_VIGRR	ppr2r	3	13	21.0	Vigna radiata	Viridiplantae|Streptophyta|Phaseoleae
tr|A0A1S3YI64|A0A1S3YI64_TOBAC	ppr2r	2	13	14.0	Nicotiana tabacum	Viridiplantae|Streptophyta|Nicotianoideae
Thupl.29379641s0001.1.p	ppr2r	2	13	14.0	Thuja plicata	Viridiplantae|Streptophyta|Cupressales
CepurGG1.1G288800.1.p	ppr2r	3	13	8.0	Ceratodon purpureus	Viridiplantae|Streptophyta|Pseudoditrichales
tr|A0A2R6XX33|A0A2R6XX33_MARPO	ppr2r	2	13	24.0	Marchantia polymorpha	Viridiplantae|Streptophyta|Marchantiales
tr|A0A3S3MDK3|A0A3S3MDK3_9MAGN	ppr2r	2	13	23.0	Cinnamomum micranthum	Viridiplantae|Streptophyta|Lauraceae
sp|Q3E9N1|PP359_ARATH	ppr2r	3	13	12.0	Arabidopsis thaliana	Viridiplantae|Streptophyta|Brassicaceae
tr|A0A1S3TT24|A0A1S3TT24_VIGRR	ppr2r	3	13	18.0	Vigna radiata	Viridiplantae|Streptophyta|Phaseoleae
tr|A0A443P2Z8|A0A443P2Z8_9MAGN	ppr2r	2	13	24.0	Cinnamomum micranthum	Viridiplantae|Streptophyta|Lauraceae
tr|A0A443P369|A0A443P369_9MAGN	ppr2r	3	13	15.0	Cinnamomum micranthum	Viridiplantae|Streptophyta|Lauraceae
tr|A0A3S3NDA1|A0A3S3NDA1_9MAGN	ppr2r	3	13	15.0	Cinnamomum micranthum	Viridiplantae|Streptophyta|Lauraceae
tr|A0A1S3TUX4|A0A1S3TUX4_VIGRR	ppr2r	2	13	13.0	Vigna radiata	Viridiplantae|Streptophyta|Phaseoleae
tr|Q84TY4|Q84TY4_ORYSJ	ppr2r	2	13	0.0	Oryza sativa	Viridiplantae|Streptophyta|Oryzeae
sp|Q6NQ83|PP247_ARATH	ppr2r	3	13	15.0	Arabidopsis thaliana	Viridiplantae|Streptophyta|Brassicaceae
Thupl.29379162s0002.1.p	ppr2r	3	13	19.0	Thuja plicata	Viridiplantae|Streptophyta|Cupressales
tr|A0A443PE81|A0A443PE81_9MAGN	ppr2r	3	13	0.0	Cinnamomum micranthum	Viridiplantae|Streptophyta|Lauraceae
tr|A0A1S3U4D4|A0A1S3U4D4_VIGRR	ppr2r	0	13	24.0	Vigna radiata	Viridiplantae|Streptophyta|Phaseoleae
tr|A0A1S3YW22|A0A1S3YW22_TOBAC	ppr2r	0	13	15.0	Nicotiana tabacum	Viridiplantae|Streptophyta|Nicotianoideae
Thupl.29378575s0014.1.p	ppr2r	3	11	18.0	Thuja plicata	Viridiplantae|Streptophyta|Cupressales
tr|A0A2K1KI72|A0A2K1KI72_PHYPA	ppr2r	2	13	19.0	Physcomitrium patens	Viridiplantae|Streptophyta|Funariales
Thupl.29379496s0003.10.p	ppr2r	3	11	15.0	Thuja plicata	Viridiplantae|Streptophyta|Cupressales
tr|D8RIU5|D8RIU5_SELML	ppr2r	1	12	16.0	Selaginella moellendorffii	Viridiplantae|Streptophyta|Selaginellales
tr|D8RIM7|D8RIM7_SELML	ppr2r	3	12	17.0	Selaginella moellendorffii	Viridiplantae|Streptophyta|Selaginellales
Sphmag05G038300.1.p	ppr2r	2	12	17.0	Sphagnum magellanicum	Viridiplantae|Streptophyta|Sphagnales
tr|A0A0P0W9E5|A0A0P0W9E5_ORYSJ	ppr2r	2	12	21.0	Oryza sativa	Viridiplantae|Streptophyta|Oryzeae
Sphmag05G039000.1.p	ppr2r	3	12	8.0	Sphagnum magellanicum	Viridiplantae|Streptophyta|Sphagnales
tr|D8RGQ5|D8RGQ5_SELML	ppr2r	1	12	18.0	Selaginella moellendorffii	Viridiplantae|Streptophyta|Selaginellales
sp|Q9LVD3|PP434_ARATH	ppr2r	2	12	20.0	Arabidopsis thaliana	Viridiplantae|Streptophyta|Brassicaceae
tr|A0A3S3N467|A0A3S3N467_9MAGN	ppr2r	0	12	14.0	Cinnamomum micranthum	Viridiplantae|Streptophyta|Lauraceae
tr|A0A3S3N5K5|A0A3S3N5K5_9MAGN	ppr2r	2	12	17.0	Cinnamomum micranthum	Viridiplantae|Streptophyta|Lauraceae
tr|A0A1S3ZBS5|A0A1S3ZBS5_TOBAC	ppr2r	2	12	27.0	Nicotiana tabacum	Viridiplantae|Streptophyta|Nicotianoideae
tr|A0A176VRH2|A0A176VRH2_MARPO	ppr2r	3	12	16.0	Marchantia polymorpha	Viridiplantae|Streptophyta|Marchantiales
tr|D8R1R2|D8R1R2_SELML	ppr2r	0	12	17.0	Selaginella moellendorffii	Viridiplantae|Streptophyta|Selaginellales
tr|D8R1R1|D8R1R1_SELML	ppr2r	0	12	14.0	Selaginella moellendorffii	Viridiplantae|Streptophyta|Selaginellales
tr|A0A1S3VEJ2|A0A1S3VEJ2_VIGRR	ppr2r	3	12	9.0	Vigna radiata	Viridiplantae|Streptophyta|Phaseoleae
sp|Q9LUJ2|PP249_ARATH	ppr2r	3	12	7.0	Arabidopsis thaliana	Viridiplantae|Streptophyta|Brassicaceae
tr|A0A3Q0EIA3|A0A3Q0EIA3_VIGRR	ppr2r	2	12	23.0	Vigna radiata	Viridiplantae|Streptophyta|Phaseoleae
sp|Q9LSL9|PP445_ARATH	ppr2r	4	12	20.0	Arabidopsis thaliana	Viridiplantae|Streptophyta|Brassicaceae
tr|Q8H8N2|Q8H8N2_ORYSJ	ppr2r	2	12	10.0	Oryza sativa	Viridiplantae|Streptophyta|Oryzeae
Thupl.29381776s0017.2.p	ppr2r	3	12	16.0	Thuja plicata	Viridiplantae|Streptophyta|Cupressales
tr|D8QSJ8|D8QSJ8_SELML	ppr2r	2	12	12.0	Selaginella moellendorffii	Viridiplantae|Streptophyta|Selaginellales
Sphmag17G018000.2.p	ppr2r	2	12	22.0	Sphagnum magellanicum	Viridiplantae|Streptophyta|Sphagnales
tr|D8T5D2|D8T5D2_SELML	ppr2r	0	12	18.0	Selaginella moellendorffii	Viridiplantae|Streptophyta|Selaginellales
tr|A0A1S3ZNJ7|A0A1S3ZNJ7_TOBAC	ppr2r	2	12	16.0	Nicotiana tabacum	Viridiplantae|Streptophyta|Nicotianoideae
sp|Q9STE1|PP333_ARATH	ppr2r	3	12	7.0	Arabidopsis thaliana	Viridiplantae|Streptophyta|Brassicaceae
Thupl.29381857s0011.1.p	ppr2r	3	12	20.0	Thuja plicata	Viridiplantae|Streptophyta|Cupressales
tr|A0A3S3MI54|A0A3S3MI54_9MAGN	ppr2r	3	12	19.0	Cinnamomum micranthum	Viridiplantae|Streptophyta|Lauraceae
tr|Q7XUP0|Q7XUP0_ORYSJ	ppr2r	3	12	8.0	Oryza sativa	Viridiplantae|Streptophyta|Oryzeae
Thupl.29382049s0014.1.p	ppr2r	1	12	17.0	Thuja plicata	Viridiplantae|Streptophyta|Cupressales
tr|A0A1S3U0R6|A0A1S3U0R6_VIGRR	ppr2r	3	12	6.0	Vigna radiata	Viridiplantae|Streptophyta|Phaseoleae
sp|Q9SV26|PP297_ARATH	ppr2r	3	12	14.0	Arabidopsis thaliana	Viridiplantae|Streptophyta|Brassicaceae
CepurGG1.2G095500.1.p	ppr2r	3	12	17.0	Ceratodon purpureus	Viridiplantae|Streptophyta|Pseudoditrichales
Thupl.29379862s0002.1.p	ppr2r	1	12	18.0	Thuja plicata	Viridiplantae|Streptophyta|Cupressales
tr|A0A1S4API0|A0A1S4API0_TOBAC	ppr2r	3	12	26.0	Nicotiana tabacum	Viridiplantae|Streptophyta|Nicotianoideae
sp|Q9SY02|PP301_ARATH	ppr2r	2	12	15.0	Arabidopsis thaliana	Viridiplantae|Streptophyta|Brassicaceae
Sphmag18G013900.1.p	ppr2r	3	9	15.0	Sphagnum magellanicum	Viridiplantae|Streptophyta|Sphagnales
tr|A0A1S3UKW5|A0A1S3UKW5_VIGRR	ppr2r	3	12	6.0	Vigna radiata	Viridiplantae|Streptophyta|Phaseoleae
tr|A0A3S3MQF4|A0A3S3MQF4_9MAGN	ppr2r	3	12	4.0	Cinnamomum micranthum	Viridiplantae|Streptophyta|Lauraceae
tr|A0A3S3MRA4|A0A3S3MRA4_9MAGN	ppr2r	0	12	11.0	Cinnamomum micranthum	Viridiplantae|Streptophyta|Lauraceae
tr|A0A1S3ZI45|A0A1S3ZI45_TOBAC	ppr2r	1	12	13.0	Nicotiana tabacum	Viridiplantae|Streptophyta|Nicotianoideae
tr|D8RRW3|D8RRW3_SELML	ppr2r	1	12	15.0	Selaginella moellendorffii	Viridiplantae|Streptophyta|Selaginellales
tr|D8RTS6|D8RTS6_SELML	ppr2r	0	12	14.0	Selaginella moellendorffii	Viridiplantae|Streptophyta|Selaginellales
tr|A0A443PI88|A0A443PI88_9MAGN	ppr2r	2	12	22.0	Cinnamomum micranthum	Viridiplantae|Streptophyta|Lauraceae
Thupl.29343382s0001.1.p	ppr2r	0	12	14.0	Thuja plicata	Viridiplantae|Streptophyta|Cupressales
tr|A0A1S3UJD0|A0A1S3UJD0_VIGRR	ppr2r	2	12	3.0	Vigna radiata	Viridiplantae|Streptophyta|Phaseoleae
tr|A0A1S3TN93|A0A1S3TN93_VIGRR	ppr2r	2	12	6.0	Vigna radiata	Viridiplantae|Streptophyta|Phaseoleae
tr|A0A1S3UEI2|A0A1S3UEI2_VIGRR	ppr2r	3	12	18.0	Vigna radiata	Viridiplantae|Streptophyta|Phaseoleae
tr|A0A388M6E3|A0A388M6E3_CHABU	ppr2r	4	12	16.0	Chara braunii	Viridiplantae|Streptophyta|Charales
tr|A0A1S3V4K4|A0A1S3V4K4_VIGRR	ppr2r	2	12	10.0	Vigna radiata	Viridiplantae|Streptophyta|Phaseoleae
Thupl.29378485s0007.1.p	ppr2r	1	10	3.0	Thuja plicata	Viridiplantae|Streptophyta|Cupressales
CepurGG1.10G165700.1.p	ppr2r	1	11	14.0	Ceratodon purpureus	Viridiplantae|Streptophyta|Pseudoditrichales
tr|Q6K9W7|Q6K9W7_ORYSJ	ppr2r	3	12	5.0	Oryza sativa	Viridiplantae|Streptophyta|Oryzeae
tr|Q6YS36|Q6YS36_ORYSJ	ppr2r	3	12	21.0	Oryza sativa	Viridiplantae|Streptophyta|Oryzeae
sp|Q9FNN9|PP370_ARATH	ppr2r	2	12	16.0	Arabidopsis thaliana	Viridiplantae|Streptophyta|Brassicaceae
sp|Q9FWA6|PP207_ARATH	ppr2r	3	12	11.0	Arabidopsis thaliana	Viridiplantae|Streptophyta|Brassicaceae
tr|A0A1S3VSQ2|A0A1S3VSQ2_VIGRR	ppr2r	3	12	13.0	Vigna radiata	Viridiplantae|Streptophyta|Phaseoleae
tr|A0A1S3V5V9|A0A1S3V5V9_VIGRR	ppr2r	2	12	15.0	Vigna radiata	Viridiplantae|Streptophyta|Phaseoleae
tr|Q94LP5|Q94LP5_ORYSJ	ppr2r	3	12	20.0	Oryza sativa	Viridiplantae|Streptophyta|Oryzeae
sp|O80958|PP194_ARATH	ppr2r	2	12	19.0	Arabidopsis thaliana	Viridiplantae|Streptophyta|Brassicaceae
tr|A0A1S4D330|A0A1S4D330_TOBAC	ppr2r	1	12	13.0	Nicotiana tabacum	Viridiplantae|Streptophyta|Nicotianoideae
tr|A0A2R6X197|A0A2R6X197_MARPO	ppr2r	3	12	16.0	Marchantia polymorpha	Viridiplantae|Streptophyta|Marchantiales
Sphmag03G000400.1.p	ppr2r	4	12	5.0	Sphagnum magellanicum	Viridiplantae|Streptophyta|Sphagnales
sp|Q9FJE6|PP437_ARATH	ppr2r	2	12	3.0	Arabidopsis thaliana	Viridiplantae|Streptophyta|Brassicaceae
tr|A0A1S3VUV3|A0A1S3VUV3_VIGRR	ppr2r	1	12	5.0	Vigna radiata	Viridiplantae|Streptophyta|Phaseoleae
tr|A0A1S3VS87|A0A1S3VS87_VIGRR	ppr2r	1	12	8.0	Vigna radiata	Viridiplantae|Streptophyta|Phaseoleae
sp|Q9CAA8|PP108_ARATH	ppr2r	1	12	8.0	Arabidopsis thaliana	Viridiplantae|Streptophyta|Brassicaceae
sp|Q8S8P6|PP180_ARATH	ppr2r	2	12	10.0	Arabidopsis thaliana	Viridiplantae|Streptophyta|Brassicaceae
sp|Q940A6|PP325_ARATH	ppr2r	2	12	2.0	Arabidopsis thaliana	Viridiplantae|Streptophyta|Brassicaceae
sp|Q84MA3|PP345_ARATH	ppr2r	2	12	12.0	Arabidopsis thaliana	Viridiplantae|Streptophyta|Brassicaceae
tr|A0A1S3UZ35|A0A1S3UZ35_VIGRR	ppr2r	3	12	19.0	Vigna radiata	Viridiplantae|Streptophyta|Phaseoleae
tr|A0A0P0VDP7|A0A0P0VDP7_ORYSJ	ppr2r	3	12	6.0	Oryza sativa	Viridiplantae|Streptophyta|Oryzeae
tr|A0A443P255|A0A443P255_9MAGN	ppr2r	1	12	2.0	Cinnamomum micranthum	Viridiplantae|Streptophyta|Lauraceae
sp|Q9CAN0|PPR99_ARATH	ppr2r	3	12	16.0	Arabidopsis thaliana	Viridiplantae|Streptophyta|Brassicaceae
Thupl.29377839s0002.1.p	ppr2r	3	10	17.0	Thuja plicata	Viridiplantae|Streptophyta|Cupressales
sp|Q9CAN5|PPR98_ARATH	ppr2r	3	12	16.0	Arabidopsis thaliana	Viridiplantae|Streptophyta|Brassicaceae
tr|A0A2K1KVX7|A0A2K1KVX7_PHYPA	ppr2r	4	12	9.0	Physcomitrium patens	Viridiplantae|Streptophyta|Funariales
tr|A0A2K1J739|A0A2K1J739_PHYPA	ppr2r	3	12	17.0	Physcomitrium patens	Viridiplantae|Streptophyta|Funariales
tr|A0A1S3X9N2|A0A1S3X9N2_TOBAC	ppr2r	2	12	11.0	Nicotiana tabacum	Viridiplantae|Streptophyta|Nicotianoideae
sp|Q0WN60|PPR48_ARATH	ppr2r	1	12	7.0	Arabidopsis thaliana	Viridiplantae|Streptophyta|Brassicaceae
tr|A0A1S4DNB6|A0A1S4DNB6_TOBAC	ppr2r	2	12	18.0	Nicotiana tabacum	Viridiplantae|Streptophyta|Nicotianoideae
tr|A0A443N4E0|A0A443N4E0_9MAGN	ppr2r	3	12	15.0	Cinnamomum micranthum	Viridiplantae|Streptophyta|Lauraceae
tr|A0A3Q0F5N6|A0A3Q0F5N6_VIGRR	ppr2r	2	12	5.0	Vigna radiata	Viridiplantae|Streptophyta|Phaseoleae
sp|Q9LPX2|PPR39_ARATH	ppr2r	3	12	16.0	Arabidopsis thaliana	Viridiplantae|Streptophyta|Brassicaceae
tr|D8QS06|D8QS06_SELML	ppr2r	1	12	16.0	Selaginella moellendorffii	Viridiplantae|Streptophyta|Selaginellales
tr|D8TGF3|D8TGF3_SELML	ppr2r	1	12	21.0	Selaginella moellendorffii	Viridiplantae|Streptophyta|Selaginellales
Thupl.29377500s0007.1.p	ppr2r	1	8	15.0	Thuja plicata	Viridiplantae|Streptophyta|Cupressales
tr|A0A1S3YT50|A0A1S3YT50_TOBAC	ppr2r	1	12	16.0	Nicotiana tabacum	Viridiplantae|Streptophyta|Nicotianoideae
Sphmag04G020200.1.p	ppr2r	0	12	8.0	Sphagnum magellanicum	Viridiplantae|Streptophyta|Sphagnales
tr|A0A1S3YHJ5|A0A1S3YHJ5_TOBAC	ppr2r	2	12	27.0	Nicotiana tabacum	Viridiplantae|Streptophyta|Nicotianoideae
tr|A0A3S3QH63|A0A3S3QH63_9MAGN	ppr2r	2	12	24.0	Cinnamomum micranthum	Viridiplantae|Streptophyta|Lauraceae
sp|Q9LQ16|PPR94_ARATH	ppr2r	3	12	16.0	Arabidopsis thaliana	Viridiplantae|Streptophyta|Brassicaceae
Sphmag03G043600.1.p	ppr2r	3	12	23.0	Sphagnum magellanicum	Viridiplantae|Streptophyta|Sphagnales
tr|D8T9V0|D8T9V0_SELML	ppr2r	1	12	13.0	Selaginella moellendorffii	Viridiplantae|Streptophyta|Selaginellales
sp|Q9LQ14|PPR96_ARATH	ppr2r	2	12	15.0	Arabidopsis thaliana	Viridiplantae|Streptophyta|Brassicaceae
Sphmag16G041900.1.p	ppr2r	4	9	14.0	Sphagnum magellanicum	Viridiplantae|Streptophyta|Sphagnales
tr|A0A2P6TKP1|A0A2P6TKP1_CHLSO	ppr2r	1	11	33.0	Chlorella sorokiniana	Viridiplantae|Chlorophyta|Chlorellaceae
tr|A0A2K1IWP1|A0A2K1IWP1_PHYPA	ppr2r	3	11	6.0	Physcomitrium patens	Viridiplantae|Streptophyta|Funariales
Sphmag17G061600.1.p	ppr2r	3	11	20.0	Sphagnum magellanicum	Viridiplantae|Streptophyta|Sphagnales
tr|A0A1S4BS41|A0A1S4BS41_TOBAC	ppr2r	3	11	14.0	Nicotiana tabacum	Viridiplantae|Streptophyta|Nicotianoideae
tr|A0A3Q0EXE5|A0A3Q0EXE5_VIGRR	ppr2r	0	11	2.0	Vigna radiata	Viridiplantae|Streptophyta|Phaseoleae
tr|A0A1S3V291|A0A1S3V291_VIGRR	ppr2r	3	11	17.0	Vigna radiata	Viridiplantae|Streptophyta|Phaseoleae
Sphmag13G126800.1.p	ppr2r	2	10	5.0	Sphagnum magellanicum	Viridiplantae|Streptophyta|Sphagnales
tr|D8T8T4|D8T8T4_SELML	ppr2r	1	11	13.0	Selaginella moellendorffii	Viridiplantae|Streptophyta|Selaginellales
tr|A0A1S4BR55|A0A1S4BR55_TOBAC	ppr2r	2	11	18.0	Nicotiana tabacum	Viridiplantae|Streptophyta|Nicotianoideae
Thupl.29380036s0007.1.p	ppr2r	0	10	4.0	Thuja plicata	Viridiplantae|Streptophyta|Cupressales
tr|A0A0P0VCL3|A0A0P0VCL3_ORYSJ	ppr2r	3	11	8.0	Oryza sativa	Viridiplantae|Streptophyta|Oryzeae
tr|A0A1S3UZ68|A0A1S3UZ68_VIGRR	ppr2r	3	11	8.0	Vigna radiata	Viridiplantae|Streptophyta|Phaseoleae
tr|A0A1S3VCS8|A0A1S3VCS8_VIGRR	ppr2r	1	11	8.0	Vigna radiata	Viridiplantae|Streptophyta|Phaseoleae
tr|A0A2K1KNS0|A0A2K1KNS0_PHYPA	ppr2r	3	11	13.0	Physcomitrium patens	Viridiplantae|Streptophyta|Funariales
tr|A0A1S3UW76|A0A1S3UW76_VIGRR	ppr2r	2	11	17.0	Vigna radiata	Viridiplantae|Streptophyta|Phaseoleae
tr|A0A1S4BJK0|A0A1S4BJK0_TOBAC	ppr2r	0	11	15.0	Nicotiana tabacum	Viridiplantae|Streptophyta|Nicotianoideae
tr|A0A0P0W403|A0A0P0W403_ORYSJ	ppr2r	4	11	7.0	Oryza sativa	Viridiplantae|Streptophyta|Oryzeae
tr|A0A1S3VHE9|A0A1S3VHE9_VIGRR	ppr2r	2	11	13.0	Vigna radiata	Viridiplantae|Streptophyta|Phaseoleae
tr|A0A1S4B395|A0A1S4B395_TOBAC	ppr2r	1	11	11.0	Nicotiana tabacum	Viridiplantae|Streptophyta|Nicotianoideae
tr|A0A1S4BLK3|A0A1S4BLK3_TOBAC	ppr2r	2	11	13.0	Nicotiana tabacum	Viridiplantae|Streptophyta|Nicotianoideae
Sphmag16G099500.2.p	ppr2r	4	6	9.0	Sphagnum magellanicum	Viridiplantae|Streptophyta|Sphagnales
tr|A0A1S3V7Z4|A0A1S3V7Z4_VIGRR	ppr2r	3	11	15.0	Vigna radiata	Viridiplantae|Streptophyta|Phaseoleae
tr|A0A1S3V3B3|A0A1S3V3B3_VIGRR	ppr2r	1	11	9.0	Vigna radiata	Viridiplantae|Streptophyta|Phaseoleae
tr|A0A1S4BD19|A0A1S4BD19_TOBAC	ppr2r	3	11	20.0	Nicotiana tabacum	Viridiplantae|Streptophyta|Nicotianoideae
tr|A0A3Q0EU59|A0A3Q0EU59_VIGRR	ppr2r	1	11	5.0	Vigna radiata	Viridiplantae|Streptophyta|Phaseoleae
tr|A0A1S4AYE1|A0A1S4AYE1_TOBAC	ppr2r	3	11	15.0	Nicotiana tabacum	Viridiplantae|Streptophyta|Nicotianoideae
tr|A0A1S4D803|A0A1S4D803_TOBAC	ppr2r	2	11	2.0	Nicotiana tabacum	Viridiplantae|Streptophyta|Nicotianoideae
tr|A0A1S4BWR9|A0A1S4BWR9_TOBAC	ppr2r	0	11	12.0	Nicotiana tabacum	Viridiplantae|Streptophyta|Nicotianoideae
tr|A0A2R6WTM0|A0A2R6WTM0_MARPO	ppr2r	2	11	11.0	Marchantia polymorpha	Viridiplantae|Streptophyta|Marchantiales
tr|A0A2R6XAQ3|A0A2R6XAQ3_MARPO	ppr2r	3	11	15.0	Marchantia polymorpha	Viridiplantae|Streptophyta|Marchantiales
tr|A0A1S4BTC8|A0A1S4BTC8_TOBAC	ppr2r	0	11	18.0	Nicotiana tabacum	Viridiplantae|Streptophyta|Nicotianoideae
tr|A0A1S4BUM0|A0A1S4BUM0_TOBAC	ppr2r	3	11	15.0	Nicotiana tabacum	Viridiplantae|Streptophyta|Nicotianoideae
Thupl.29379961s0005.1.p	ppr2r	0	9	12.0	Thuja plicata	Viridiplantae|Streptophyta|Cupressales
Sphmag17G029400.1.p	ppr2r	2	11	15.0	Sphagnum magellanicum	Viridiplantae|Streptophyta|Sphagnales
tr|A0A1S3V9Y9|A0A1S3V9Y9_VIGRR	ppr2r	1	11	20.0	Vigna radiata	Viridiplantae|Streptophyta|Phaseoleae
tr|A0A2P6V9X6|A0A2P6V9X6_9CHLO	ppr2r	0	11	17.0	Micractinium conductrix	Viridiplantae|Chlorophyta|Chlorellaceae
Sphmag13G034900.1.p	ppr2r	2	11	18.0	Sphagnum magellanicum	Viridiplantae|Streptophyta|Sphagnales
Sphmag13G030400.1.p	ppr2r	3	11	7.0	Sphagnum magellanicum	Viridiplantae|Streptophyta|Sphagnales
tr|A0A1S3VDL8|A0A1S3VDL8_VIGRR	ppr2r	2	11	13.0	Vigna radiata	Viridiplantae|Streptophyta|Phaseoleae
Thupl.29378148s0005.1.p	ppr2r	1	11	13.0	Thuja plicata	Viridiplantae|Streptophyta|Cupressales
Sphmag18G049100.1.p	ppr2r	1	11	19.0	Sphagnum magellanicum	Viridiplantae|Streptophyta|Sphagnales
tr|D8QSJ0|D8QSJ0_SELML	ppr2r	3	11	13.0	Selaginella moellendorffii	Viridiplantae|Streptophyta|Selaginellales
sp|P0C7Q9|PPR56_ARATH	ppr2r	3	11	15.0	Arabidopsis thaliana	Viridiplantae|Streptophyta|Brassicaceae
sp|O81767|PP348_ARATH	ppr2r	4	11	7.0	Arabidopsis thaliana	Viridiplantae|Streptophyta|Brassicaceae
sp|O80647|PP195_ARATH	ppr2r	1	11	8.0	Arabidopsis thaliana	Viridiplantae|Streptophyta|Brassicaceae
sp|Q9LFC5|PP360_ARATH	ppr2r	3	11	0.0	Arabidopsis thaliana	Viridiplantae|Streptophyta|Brassicaceae
sp|Q9LFI1|PP280_ARATH	ppr2r	2	11	7.0	Arabidopsis thaliana	Viridiplantae|Streptophyta|Brassicaceae
tr|A0A1S3VSA1|A0A1S3VSA1_VIGRR	ppr2r	1	11	20.0	Vigna radiata	Viridiplantae|Streptophyta|Phaseoleae
tr|B7F8W3|B7F8W3_ORYSJ	ppr2r	3	11	16.0	Oryza sativa	Viridiplantae|Streptophyta|Oryzeae
sp|O49680|PP324_ARATH	ppr2r	3	11	17.0	Arabidopsis thaliana	Viridiplantae|Streptophyta|Brassicaceae
sp|Q9LIE7|PP246_ARATH	ppr2r	3	11	7.0	Arabidopsis thaliana	Viridiplantae|Streptophyta|Brassicaceae
tr|A0A1S3VS50|A0A1S3VS50_VIGRR	ppr2r	2	11	0.0	Vigna radiata	Viridiplantae|Streptophyta|Phaseoleae
sp|O04659|PP398_ARATH	ppr2r	1	11	6.0	Arabidopsis thaliana	Viridiplantae|Streptophyta|Brassicaceae
tr|A0A3S3R1I6|A0A3S3R1I6_9MAGN	ppr2r	2	11	18.0	Cinnamomum micranthum	Viridiplantae|Streptophyta|Lauraceae
sp|Q9LNU6|PPR53_ARATH	ppr2r	0	11	9.0	Arabidopsis thaliana	Viridiplantae|Streptophyta|Brassicaceae
tr|A0A1S3XVM8|A0A1S3XVM8_TOBAC	ppr2r	3	11	16.0	Nicotiana tabacum	Viridiplantae|Streptophyta|Nicotianoideae
tr|A0A3S3QLD3|A0A3S3QLD3_9MAGN	ppr2r	1	11	11.0	Cinnamomum micranthum	Viridiplantae|Streptophyta|Lauraceae
tr|D8QQ44|D8QQ44_SELML	ppr2r	1	11	19.0	Selaginella moellendorffii	Viridiplantae|Streptophyta|Selaginellales
tr|A0A3S3PC31|A0A3S3PC31_9MAGN	ppr2r	3	11	6.0	Cinnamomum micranthum	Viridiplantae|Streptophyta|Lauraceae
tr|A0A1S3YKM6|A0A1S3YKM6_TOBAC	ppr2r	3	11	14.0	Nicotiana tabacum	Viridiplantae|Streptophyta|Nicotianoideae
tr|A0A1S3YU93|A0A1S3YU93_TOBAC	ppr2r	1	11	16.0	Nicotiana tabacum	Viridiplantae|Streptophyta|Nicotianoideae
Thupl.29377432s0004.1.p	ppr2r	0	11	32.0	Thuja plicata	Viridiplantae|Streptophyta|Cupressales
Thupl.29377654s0001.1.p	ppr2r	3	11	13.0	Thuja plicata	Viridiplantae|Streptophyta|Cupressales
Thupl.29377719s0010.1.p	ppr2r	3	11	12.0	Thuja plicata	Viridiplantae|Streptophyta|Cupressales
sp|Q9FM64|PP431_ARATH	ppr2r	1	11	8.0	Arabidopsis thaliana	Viridiplantae|Streptophyta|Brassicaceae
sp|Q3E6Q1|PPR32_ARATH	ppr2r	1	11	12.0	Arabidopsis thaliana	Viridiplantae|Streptophyta|Brassicaceae
Thupl.29378114s0027.1.p	ppr2r	0	11	30.0	Thuja plicata	Viridiplantae|Streptophyta|Cupressales
sp|Q8VZE4|PP299_ARATH	ppr2r	3	11	13.0	Arabidopsis thaliana	Viridiplantae|Streptophyta|Brassicaceae
sp|Q9ASZ8|PPR37_ARATH	ppr2r	4	11	15.0	Arabidopsis thaliana	Viridiplantae|Streptophyta|Brassicaceae
tr|A0A443P887|A0A443P887_9MAGN	ppr2r	0	11	15.0	Cinnamomum micranthum	Viridiplantae|Streptophyta|Lauraceae
tr|A0A1S3VWT4|A0A1S3VWT4_VIGRR	ppr2r	0	11	12.0	Vigna radiata	Viridiplantae|Streptophyta|Phaseoleae
tr|A0A1S3VW71|A0A1S3VW71_VIGRR	ppr2r	1	11	6.0	Vigna radiata	Viridiplantae|Streptophyta|Phaseoleae
sp|Q9C9U0|PP118_ARATH	ppr2r	3	11	17.0	Arabidopsis thaliana	Viridiplantae|Streptophyta|Brassicaceae
tr|A0A443PY88|A0A443PY88_9MAGN	ppr2r	3	11	12.0	Cinnamomum micranthum	Viridiplantae|Streptophyta|Lauraceae
tr|A0A443NS62|A0A443NS62_9MAGN	ppr2r	3	11	5.0	Cinnamomum micranthum	Viridiplantae|Streptophyta|Lauraceae
sp|Q9FLX6|PP430_ARATH	ppr2r	2	11	7.0	Arabidopsis thaliana	Viridiplantae|Streptophyta|Brassicaceae
tr|A0A443NLH3|A0A443NLH3_9MAGN	ppr2r	2	11	17.0	Cinnamomum micranthum	Viridiplantae|Streptophyta|Lauraceae
tr|A0A7I4BF65|A0A7I4BF65_PHYPA	ppr2r	2	11	6.0	Physcomitrium patens	Viridiplantae|Streptophyta|Funariales
tr|A0A443NDD5|A0A443NDD5_9MAGN	ppr2r	1	11	19.0	Cinnamomum micranthum	Viridiplantae|Streptophyta|Lauraceae
Sphmag11G055600.1.p	ppr2r	1	11	17.0	Sphagnum magellanicum	Viridiplantae|Streptophyta|Sphagnales
sp|P0C8Q2|PP323_ARATH	ppr2r	3	11	14.0	Arabidopsis thaliana	Viridiplantae|Streptophyta|Brassicaceae
Thupl.29379284s0007.1.p	ppr2r	1	11	26.0	Thuja plicata	Viridiplantae|Streptophyta|Cupressales
tr|A0A3S3NGR7|A0A3S3NGR7_9MAGN	ppr2r	2	11	21.0	Cinnamomum micranthum	Viridiplantae|Streptophyta|Lauraceae
tr|D8RXA1|D8RXA1_SELML	ppr2r	1	11	12.0	Selaginella moellendorffii	Viridiplantae|Streptophyta|Selaginellales
sp|Q9SII7|PP159_ARATH	ppr2r	0	11	12.0	Arabidopsis thaliana	Viridiplantae|Streptophyta|Brassicaceae
sp|Q9SIT7|PP151_ARATH	ppr2r	0	11	15.0	Arabidopsis thaliana	Viridiplantae|Streptophyta|Brassicaceae
sp|Q9SJ73|PP148_ARATH	ppr2r	4	11	6.0	Arabidopsis thaliana	Viridiplantae|Streptophyta|Brassicaceae
tr|D8S3A5|D8S3A5_SELML	ppr2r	1	11	9.0	Selaginella moellendorffii	Viridiplantae|Streptophyta|Selaginellales
tr|D8S6R9|D8S6R9_SELML	ppr2r	1	11	14.0	Selaginella moellendorffii	Viridiplantae|Streptophyta|Selaginellales
tr|A0A1S3VK40|A0A1S3VK40_VIGRR	ppr2r	3	11	7.0	Vigna radiata	Viridiplantae|Streptophyta|Phaseoleae
tr|D8SDX4|D8SDX4_SELML	ppr2r	0	11	17.0	Selaginella moellendorffii	Viridiplantae|Streptophyta|Selaginellales
tr|D8SJP1|D8SJP1_SELML	ppr2r	1	11	15.0	Selaginella moellendorffii	Viridiplantae|Streptophyta|Selaginellales
tr|A0A1S3ZXE9|A0A1S3ZXE9_TOBAC	ppr2r	2	11	23.0	Nicotiana tabacum	Viridiplantae|Streptophyta|Nicotianoideae
tr|A0A1S3ZYW6|A0A1S3ZYW6_TOBAC	ppr2r	2	11	19.0	Nicotiana tabacum	Viridiplantae|Streptophyta|Nicotianoideae
tr|A0A3Q0FIG8|A0A3Q0FIG8_VIGRR	ppr2r	0	11	10.0	Vigna radiata	Viridiplantae|Streptophyta|Phaseoleae
sp|Q9SV96|PP358_ARATH	ppr2r	1	11	8.0	Arabidopsis thaliana	Viridiplantae|Streptophyta|Brassicaceae
sp|Q9SVA5|PP357_ARATH	ppr2r	3	11	11.0	Arabidopsis thaliana	Viridiplantae|Streptophyta|Brassicaceae
tr|A0A3Q0FCX4|A0A3Q0FCX4_VIGRR	ppr2r	3	11	10.0	Vigna radiata	Viridiplantae|Streptophyta|Phaseoleae
tr|A0A1S4AQ77|A0A1S4AQ77_TOBAC	ppr2r	2	11	20.0	Nicotiana tabacum	Viridiplantae|Streptophyta|Nicotianoideae
tr|D8RSS1|D8RSS1_SELML	ppr2r	1	11	18.0	Selaginella moellendorffii	Viridiplantae|Streptophyta|Selaginellales
tr|D8RRE1|D8RRE1_SELML	ppr2r	0	11	17.0	Selaginella moellendorffii	Viridiplantae|Streptophyta|Selaginellales
tr|A0A1S3VM68|A0A1S3VM68_VIGRR	ppr2r	3	11	16.0	Vigna radiata	Viridiplantae|Streptophyta|Phaseoleae
tr|A0A1S3VPM5|A0A1S3VPM5_VIGRR	ppr2r	3	11	15.0	Vigna radiata	Viridiplantae|Streptophyta|Phaseoleae
tr|A0A3S3NDR2|A0A3S3NDR2_9MAGN	ppr2r	2	11	8.0	Cinnamomum micranthum	Viridiplantae|Streptophyta|Lauraceae
tr|D8QU19|D8QU19_SELML	ppr2r	1	11	0.0	Selaginella moellendorffii	Viridiplantae|Streptophyta|Selaginellales
tr|D8QV64|D8QV64_SELML	ppr2r	3	11	2.0	Selaginella moellendorffii	Viridiplantae|Streptophyta|Selaginellales
tr|D8QV71|D8QV71_SELML	ppr2r	1	11	0.0	Selaginella moellendorffii	Viridiplantae|Streptophyta|Selaginellales
tr|A0A1S3VQ37|A0A1S3VQ37_VIGRR	ppr2r	2	11	7.0	Vigna radiata	Viridiplantae|Streptophyta|Phaseoleae
sp|Q9LU94|PP255_ARATH	ppr2r	0	11	6.0	Arabidopsis thaliana	Viridiplantae|Streptophyta|Brassicaceae
sp|Q9LUR2|PP238_ARATH	ppr2r	2	11	13.0	Arabidopsis thaliana	Viridiplantae|Streptophyta|Brassicaceae
tr|D8R0N3|D8R0N3_SELML	ppr2r	0	11	9.0	Selaginella moellendorffii	Viridiplantae|Streptophyta|Selaginellales
tr|A0A3S3NCS7|A0A3S3NCS7_9MAGN	ppr2r	3	11	14.0	Cinnamomum micranthum	Viridiplantae|Streptophyta|Lauraceae
tr|A0A3S3N9P9|A0A3S3N9P9_9MAGN	ppr2r	2	11	5.0	Cinnamomum micranthum	Viridiplantae|Streptophyta|Lauraceae
tr|D8RN24|D8RN24_SELML	ppr2r	0	11	14.0	Selaginella moellendorffii	Viridiplantae|Streptophyta|Selaginellales
tr|D8R7I8|D8R7I8_SELML	ppr2r	1	11	12.0	Selaginella moellendorffii	Viridiplantae|Streptophyta|Selaginellales
sp|Q9M1V3|PP296_ARATH	ppr2r	2	11	7.0	Arabidopsis thaliana	Viridiplantae|Streptophyta|Brassicaceae
sp|Q9M2Y4|PP276_ARATH	ppr2r	3	11	6.0	Arabidopsis thaliana	Viridiplantae|Streptophyta|Brassicaceae
tr|A0A1S3VMU4|A0A1S3VMU4_VIGRR	ppr2r	3	11	19.0	Vigna radiata	Viridiplantae|Streptophyta|Phaseoleae
tr|A0A1S3ZD73|A0A1S3ZD73_TOBAC	ppr2r	2	11	2.0	Nicotiana tabacum	Viridiplantae|Streptophyta|Nicotianoideae
sp|Q9M9E2|PPR45_ARATH	ppr2r	3	11	16.0	Arabidopsis thaliana	Viridiplantae|Streptophyta|Brassicaceae
tr|D8RCA1|D8RCA1_SELML	ppr2r	4	11	16.0	Selaginella moellendorffii	Viridiplantae|Streptophyta|Selaginellales
tr|D8RD28|D8RD28_SELML	ppr2r	0	11	18.0	Selaginella moellendorffii	Viridiplantae|Streptophyta|Selaginellales
sp|Q9SAJ5|PP133_ARATH	ppr2r	2	11	16.0	Arabidopsis thaliana	Viridiplantae|Streptophyta|Brassicaceae
sp|Q9SH26|PP102_ARATH	ppr2r	3	11	15.0	Arabidopsis thaliana	Viridiplantae|Streptophyta|Brassicaceae
tr|D8R8T5|D8R8T5_SELML	ppr2r	2	11	18.0	Selaginella moellendorffii	Viridiplantae|Streptophyta|Selaginellales
Sphmag01G178200.6.p	ppr2r	3	8	16.0	Sphagnum magellanicum	Viridiplantae|Streptophyta|Sphagnales
tr|A0A1S3TZS7|A0A1S3TZS7_VIGRR	ppr2r	2	11	11.0	Vigna radiata	Viridiplantae|Streptophyta|Phaseoleae
Sphmag08G108800.1.p	ppr2r	2	11	7.0	Sphagnum magellanicum	Viridiplantae|Streptophyta|Sphagnales
tr|Q6K7A0|Q6K7A0_ORYSJ	ppr2r	4	11	16.0	Oryza sativa	Viridiplantae|Streptophyta|Oryzeae
tr|Q6Z236|Q6Z236_ORYSJ	ppr2r	4	11	11.0	Oryza sativa	Viridiplantae|Streptophyta|Oryzeae
tr|A0A176W5J9|A0A176W5J9_MARPO	ppr2r	3	11	15.0	Marchantia polymorpha	Viridiplantae|Streptophyta|Marchantiales
tr|Q6K2P5|Q6K2P5_ORYSJ	ppr2r	3	11	16.0	Oryza sativa	Viridiplantae|Streptophyta|Oryzeae
tr|Q6ZD66|Q6ZD66_ORYSJ	ppr2r	2	11	17.0	Oryza sativa	Viridiplantae|Streptophyta|Oryzeae
Sphmag07G036600.1.p	ppr2r	1	11	13.0	Sphagnum magellanicum	Viridiplantae|Streptophyta|Sphagnales
tr|A0A1S3U5W2|A0A1S3U5W2_VIGRR	ppr2r	2	11	19.0	Vigna radiata	Viridiplantae|Streptophyta|Phaseoleae
Sphmag10G000400.1.p	ppr2r	2	11	17.0	Sphagnum magellanicum	Viridiplantae|Streptophyta|Sphagnales
CepurGG1.2G248400.1.p	ppr2r	2	11	17.0	Ceratodon purpureus	Viridiplantae|Streptophyta|Pseudoditrichales
tr|A0A1S3ULS7|A0A1S3ULS7_VIGRR	ppr2r	3	11	9.0	Vigna radiata	Viridiplantae|Streptophyta|Phaseoleae
tr|Q0J1T8|Q0J1T8_ORYSJ	ppr2r	3	11	9.0	Oryza sativa	Viridiplantae|Streptophyta|Oryzeae
CepurGG1.9G182100.1.p	ppr2r	2	11	24.0	Ceratodon purpureus	Viridiplantae|Streptophyta|Pseudoditrichales
tr|Q6ZLH4|Q6ZLH4_ORYSJ	ppr2r	3	11	16.0	Oryza sativa	Viridiplantae|Streptophyta|Oryzeae
tr|Q6ETX2|Q6ETX2_ORYSJ	ppr2r	3	11	15.0	Oryza sativa	Viridiplantae|Streptophyta|Oryzeae
Sphmag06G106900.1.p	ppr2r	1	11	18.0	Sphagnum magellanicum	Viridiplantae|Streptophyta|Sphagnales
tr|A0A176VBQ5|A0A176VBQ5_MARPO	ppr2r	2	11	17.0	Marchantia polymorpha	Viridiplantae|Streptophyta|Marchantiales
tr|A0A176VYL0|A0A176VYL0_MARPO	ppr2r	2	11	22.0	Marchantia polymorpha	Viridiplantae|Streptophyta|Marchantiales
tr|A0A1S3U7S9|A0A1S3U7S9_VIGRR	ppr2r	2	11	22.0	Vigna radiata	Viridiplantae|Streptophyta|Phaseoleae
tr|A0A176VX68|A0A176VX68_MARPO	ppr2r	0	11	na	Marchantia polymorpha	Viridiplantae|Streptophyta|Marchantiales
tr|A0A176W8G6|A0A176W8G6_MARPO	ppr2r	0	11	10.0	Marchantia polymorpha	Viridiplantae|Streptophyta|Marchantiales
tr|Q6Z0F9|Q6Z0F9_ORYSJ	ppr2r	3	11	22.0	Oryza sativa	Viridiplantae|Streptophyta|Oryzeae
tr|A0A1S3U101|A0A1S3U101_VIGRR	ppr2r	2	11	21.0	Vigna radiata	Viridiplantae|Streptophyta|Phaseoleae
tr|A0A1S3U4Z3|A0A1S3U4Z3_VIGRR	ppr2r	3	11	7.0	Vigna radiata	Viridiplantae|Streptophyta|Phaseoleae
tr|Q10MC4|Q10MC4_ORYSJ	ppr2r	3	11	12.0	Oryza sativa	Viridiplantae|Streptophyta|Oryzeae
tr|A0A1S3TMY0|A0A1S3TMY0_VIGRR	ppr2r	0	11	7.0	Vigna radiata	Viridiplantae|Streptophyta|Phaseoleae
tr|A0A0P0XI18|A0A0P0XI18_ORYSJ	ppr2r	4	11	13.0	Oryza sativa	Viridiplantae|Streptophyta|Oryzeae
CepurGG1.9G099000.1.p	ppr2r	3	11	16.0	Ceratodon purpureus	Viridiplantae|Streptophyta|Pseudoditrichales
tr|A0A1S3TS89|A0A1S3TS89_VIGRR	ppr2r	3	11	6.0	Vigna radiata	Viridiplantae|Streptophyta|Phaseoleae
tr|A0A0P0WAE0|A0A0P0WAE0_ORYSJ	ppr2r	4	11	14.0	Oryza sativa	Viridiplantae|Streptophyta|Oryzeae
tr|Q0J1P1|Q0J1P1_ORYSJ	ppr2r	3	11	10.0	Oryza sativa	Viridiplantae|Streptophyta|Oryzeae
tr|A0A1S3U916|A0A1S3U916_VIGRR	ppr2r	2	11	12.0	Vigna radiata	Viridiplantae|Streptophyta|Phaseoleae
tr|A0A1S3U0Q3|A0A1S3U0Q3_VIGRR	ppr2r	2	11	5.0	Vigna radiata	Viridiplantae|Streptophyta|Phaseoleae
Sphmag08G088800.1.p	ppr2r	1	10	6.0	Sphagnum magellanicum	Viridiplantae|Streptophyta|Sphagnales
Sphmag09G106200.1.p	ppr2r	2	11	5.0	Sphagnum magellanicum	Viridiplantae|Streptophyta|Sphagnales
tr|A0A0P0XAT2|A0A0P0XAT2_ORYSJ	ppr2r	1	11	18.0	Oryza sativa	Viridiplantae|Streptophyta|Oryzeae
tr|Q6ATD8|Q6ATD8_ORYSJ	ppr2r	2	11	16.0	Oryza sativa	Viridiplantae|Streptophyta|Oryzeae
Sphmag04G133300.1.p	ppr2r	3	11	10.0	Sphagnum magellanicum	Viridiplantae|Streptophyta|Sphagnales
tr|Q7XHS8|Q7XHS8_ORYSJ	ppr2r	4	11	6.0	Oryza sativa	Viridiplantae|Streptophyta|Oryzeae
tr|A0A1S3TLE4|A0A1S3TLE4_VIGRR	ppr2r	3	11	20.0	Vigna radiata	Viridiplantae|Streptophyta|Phaseoleae
tr|Q6ZA49|Q6ZA49_ORYSJ	ppr2r	4	11	16.0	Oryza sativa	Viridiplantae|Streptophyta|Oryzeae
tr|Q10MG3|Q10MG3_ORYSJ	ppr2r	2	10	9.0	Oryza sativa	Viridiplantae|Streptophyta|Oryzeae
Thupl.29344412s0003.1.p	ppr2r	3	10	0.0	Thuja plicata	Viridiplantae|Streptophyta|Cupressales
tr|A0A1S3Y482|A0A1S3Y482_TOBAC	ppr2r	0	10	na	Nicotiana tabacum	Viridiplantae|Streptophyta|Nicotianoideae
tr|A0A1S3Y4F5|A0A1S3Y4F5_TOBAC	ppr2r	3	10	12.0	Nicotiana tabacum	Viridiplantae|Streptophyta|Nicotianoideae
tr|A0A1S3TIG5|A0A1S3TIG5_VIGRR	ppr2r	0	10	na	Vigna radiata	Viridiplantae|Streptophyta|Phaseoleae
tr|Q0DHN2|Q0DHN2_ORYSJ	ppr2r	2	10	7.0	Oryza sativa	Viridiplantae|Streptophyta|Oryzeae
tr|A0A1S3Y0L6|A0A1S3Y0L6_TOBAC	ppr2r	3	10	5.0	Nicotiana tabacum	Viridiplantae|Streptophyta|Nicotianoideae
sp|Q9SH60|PP103_ARATH	ppr2r	1	10	16.0	Arabidopsis thaliana	Viridiplantae|Streptophyta|Brassicaceae
Thupl.29363335s0001.1.p	ppr2r	1	10	30.0	Thuja plicata	Viridiplantae|Streptophyta|Cupressales
sp|Q9SAD9|PPR40_ARATH	ppr2r	2	10	10.0	Arabidopsis thaliana	Viridiplantae|Streptophyta|Brassicaceae
tr|A0A1S3XI12|A0A1S3XI12_TOBAC	ppr2r	2	10	6.0	Nicotiana tabacum	Viridiplantae|Streptophyta|Nicotianoideae
tr|A0A3S5WGL2|A0A3S5WGL2_9MAGN	ppr2r	3	10	17.0	Cinnamomum micranthum	Viridiplantae|Streptophyta|Lauraceae
sp|A3KPF8|PP131_ARATH	ppr2r	3	10	13.0	Arabidopsis thaliana	Viridiplantae|Streptophyta|Brassicaceae
tr|A0A3S4PGE1|A0A3S4PGE1_9MAGN	ppr2r	3	10	20.0	Cinnamomum micranthum	Viridiplantae|Streptophyta|Lauraceae
tr|A0A1S3XKP6|A0A1S3XKP6_TOBAC	ppr2r	1	10	20.0	Nicotiana tabacum	Viridiplantae|Streptophyta|Nicotianoideae
tr|A0A1S3XPX7|A0A1S3XPX7_TOBAC	ppr2r	3	10	15.0	Nicotiana tabacum	Viridiplantae|Streptophyta|Nicotianoideae
tr|D8RSC5|D8RSC5_SELML	ppr2r	1	10	10.0	Selaginella moellendorffii	Viridiplantae|Streptophyta|Selaginellales
tr|D8RSN1|D8RSN1_SELML	ppr2r	3	10	20.0	Selaginella moellendorffii	Viridiplantae|Streptophyta|Selaginellales
tr|A0A1S3XQ63|A0A1S3XQ63_TOBAC	ppr2r	3	10	14.0	Nicotiana tabacum	Viridiplantae|Streptophyta|Nicotianoideae
Thupl.29357023s0001.1.p	ppr2r	1	10	15.0	Thuja plicata	Viridiplantae|Streptophyta|Cupressales
tr|Q6Z7E0|Q6Z7E0_ORYSJ	ppr2r	4	10	13.0	Oryza sativa	Viridiplantae|Streptophyta|Oryzeae
Thupl.29349595s0001.1.p	ppr2r	0	7	14.0	Thuja plicata	Viridiplantae|Streptophyta|Cupressales
tr|A0A3S3QT93|A0A3S3QT93_9MAGN	ppr2r	0	10	7.0	Cinnamomum micranthum	Viridiplantae|Streptophyta|Lauraceae
tr|A0A1S3Y554|A0A1S3Y554_TOBAC	ppr2r	1	10	16.0	Nicotiana tabacum	Viridiplantae|Streptophyta|Nicotianoideae
tr|D8SDG6|D8SDG6_SELML	ppr2r	1	10	12.0	Selaginella moellendorffii	Viridiplantae|Streptophyta|Selaginellales
tr|A0A1S3UJM3|A0A1S3UJM3_VIGRR	ppr2r	3	10	14.0	Vigna radiata	Viridiplantae|Streptophyta|Phaseoleae
tr|A0A0P0XXY2|A0A0P0XXY2_ORYSJ	ppr2r	3	10	7.0	Oryza sativa	Viridiplantae|Streptophyta|Oryzeae
tr|A0A3S3NJG7|A0A3S3NJG7_9MAGN	ppr2r	1	10	15.0	Cinnamomum micranthum	Viridiplantae|Streptophyta|Lauraceae
Thupl.29382418s0013.10.p	ppr2r	1	8	19.0	Thuja plicata	Viridiplantae|Streptophyta|Cupressales
tr|A0A3S3NI16|A0A3S3NI16_9MAGN	ppr2r	2	10	3.0	Cinnamomum micranthum	Viridiplantae|Streptophyta|Lauraceae
Sphmag19G037100.1.p	ppr2r	2	5	12.0	Sphagnum magellanicum	Viridiplantae|Streptophyta|Sphagnales
tr|Q0JER4|Q0JER4_ORYSJ	ppr2r	1	10	18.0	Oryza sativa	Viridiplantae|Streptophyta|Oryzeae
Sphmag19G034900.1.p	ppr2r	2	10	17.0	Sphagnum magellanicum	Viridiplantae|Streptophyta|Sphagnales
tr|A0A1S3U357|A0A1S3U357_VIGRR	ppr2r	1	10	5.0	Vigna radiata	Viridiplantae|Streptophyta|Phaseoleae
tr|A0A1S3Y5U7|A0A1S3Y5U7_TOBAC	ppr2r	0	10	13.0	Nicotiana tabacum	Viridiplantae|Streptophyta|Nicotianoideae
Thupl.29382304s0019.1.p	ppr2r	0	10	12.0	Thuja plicata	Viridiplantae|Streptophyta|Cupressales
tr|A0A1S3ZE45|A0A1S3ZE45_TOBAC	ppr2r	3	10	2.0	Nicotiana tabacum	Viridiplantae|Streptophyta|Nicotianoideae
tr|A0A3S3N401|A0A3S3N401_9MAGN	ppr2r	3	10	10.0	Cinnamomum micranthum	Viridiplantae|Streptophyta|Lauraceae
tr|A0A3S3N3L7|A0A3S3N3L7_9MAGN	ppr2r	1	10	18.0	Cinnamomum micranthum	Viridiplantae|Streptophyta|Lauraceae
sp|Q9XE98|PP303_ARATH	ppr2r	4	10	15.0	Arabidopsis thaliana	Viridiplantae|Streptophyta|Brassicaceae
tr|A0A3S3N105|A0A3S3N105_9MAGN	ppr2r	2	10	24.0	Cinnamomum micranthum	Viridiplantae|Streptophyta|Lauraceae
tr|A0A1S3Z803|A0A1S3Z803_TOBAC	ppr2r	3	10	20.0	Nicotiana tabacum	Viridiplantae|Streptophyta|Nicotianoideae
tr|A0A3S3NKW7|A0A3S3NKW7_9MAGN	ppr2r	2	10	14.0	Cinnamomum micranthum	Viridiplantae|Streptophyta|Lauraceae
CepurGG1.7G015600.1.p	ppr2r	3	10	15.0	Ceratodon purpureus	Viridiplantae|Streptophyta|Pseudoditrichales
tr|Q0JIR3|Q0JIR3_ORYSJ	ppr2r	4	10	18.0	Oryza sativa	Viridiplantae|Streptophyta|Oryzeae
tr|D8S5A9|D8S5A9_SELML	ppr2r	1	10	12.0	Selaginella moellendorffii	Viridiplantae|Streptophyta|Selaginellales
tr|A0A1S3YGI3|A0A1S3YGI3_TOBAC	ppr2r	2	10	15.0	Nicotiana tabacum	Viridiplantae|Streptophyta|Nicotianoideae
sp|Q9SQU6|PP216_ARATH	ppr2r	3	10	6.0	Arabidopsis thaliana	Viridiplantae|Streptophyta|Brassicaceae
tr|D8S7T3|D8S7T3_SELML	ppr2r	3	10	15.0	Selaginella moellendorffii	Viridiplantae|Streptophyta|Selaginellales
tr|A0A0P0Y672|A0A0P0Y672_ORYSJ	ppr2r	4	10	7.0	Oryza sativa	Viridiplantae|Streptophyta|Oryzeae
tr|A0A1S3YMH0|A0A1S3YMH0_TOBAC	ppr2r	3	10	0.0	Nicotiana tabacum	Viridiplantae|Streptophyta|Nicotianoideae
tr|A0A3S3P2P4|A0A3S3P2P4_9MAGN	ppr2r	2	10	15.0	Cinnamomum micranthum	Viridiplantae|Streptophyta|Lauraceae
Sphmag06G105500.1.p	ppr2r	2	10	18.0	Sphagnum magellanicum	Viridiplantae|Streptophyta|Sphagnales
sp|O65567|PP342_ARATH	ppr2r	1	10	19.0	Arabidopsis thaliana	Viridiplantae|Streptophyta|Brassicaceae
tr|A2ZTA4|A2ZTA4_ORYSJ	ppr2r	3	10	12.0	Oryza sativa	Viridiplantae|Streptophyta|Oryzeae
tr|A0A3S3NS62|A0A3S3NS62_9MAGN	ppr2r	3	10	10.0	Cinnamomum micranthum	Viridiplantae|Streptophyta|Lauraceae
sp|Q9SUF9|PP305_ARATH	ppr2r	1	10	7.0	Arabidopsis thaliana	Viridiplantae|Streptophyta|Brassicaceae
Sphmag19G097600.1.p	ppr2r	3	10	3.0	Sphagnum magellanicum	Viridiplantae|Streptophyta|Sphagnales
sp|O64624|PP163_ARATH	ppr2r	2	10	17.0	Arabidopsis thaliana	Viridiplantae|Streptophyta|Brassicaceae
tr|A0A1S3VMT7|A0A1S3VMT7_VIGRR	ppr2r	3	10	12.0	Vigna radiata	Viridiplantae|Streptophyta|Phaseoleae
tr|A0A1S3VME5|A0A1S3VME5_VIGRR	ppr2r	2	10	8.0	Vigna radiata	Viridiplantae|Streptophyta|Phaseoleae
sp|Q9C8L6|PPR80_ARATH	ppr2r	3	10	17.0	Arabidopsis thaliana	Viridiplantae|Streptophyta|Brassicaceae
sp|Q9CAN6|PPR97_ARATH	ppr2r	3	10	15.0	Arabidopsis thaliana	Viridiplantae|Streptophyta|Brassicaceae
tr|A0A443PZ63|A0A443PZ63_9MAGN	ppr2r	0	10	7.0	Cinnamomum micranthum	Viridiplantae|Streptophyta|Lauraceae
sp|Q9LQ15|PPR95_ARATH	ppr2r	3	10	13.0	Arabidopsis thaliana	Viridiplantae|Streptophyta|Brassicaceae
tr|A0A1S3UDC7|A0A1S3UDC7_VIGRR	ppr2r	2	10	17.0	Vigna radiata	Viridiplantae|Streptophyta|Phaseoleae
sp|Q9C9I6|PP116_ARATH	ppr2r	2	10	5.0	Arabidopsis thaliana	Viridiplantae|Streptophyta|Brassicaceae
sp|Q9C8T7|PP101_ARATH	ppr2r	2	10	15.0	Arabidopsis thaliana	Viridiplantae|Streptophyta|Brassicaceae
sp|Q9LRV2|PP256_ARATH	ppr2r	3	10	6.0	Arabidopsis thaliana	Viridiplantae|Streptophyta|Brassicaceae
tr|A0A1S3VWV5|A0A1S3VWV5_VIGRR	ppr2r	3	10	12.0	Vigna radiata	Viridiplantae|Streptophyta|Phaseoleae
sp|Q9S7Q2|PP124_ARATH	ppr2r	3	10	16.0	Arabidopsis thaliana	Viridiplantae|Streptophyta|Brassicaceae
tr|A0A443PMC5|A0A443PMC5_9MAGN	ppr2r	3	10	15.0	Cinnamomum micranthum	Viridiplantae|Streptophyta|Lauraceae
tr|A0A1S3VWV6|A0A1S3VWV6_VIGRR	ppr2r	1	10	11.0	Vigna radiata	Viridiplantae|Streptophyta|Phaseoleae
sp|Q9LS72|PP261_ARATH	ppr2r	3	10	14.0	Arabidopsis thaliana	Viridiplantae|Streptophyta|Brassicaceae
tr|A0A1S3VYP7|A0A1S3VYP7_VIGRR	ppr2r	3	10	7.0	Vigna radiata	Viridiplantae|Streptophyta|Phaseoleae
sp|Q8S9D1|PP395_ARATH	ppr2r	1	10	13.0	Arabidopsis thaliana	Viridiplantae|Streptophyta|Brassicaceae
tr|A0A1S3T8G1|A0A1S3T8G1_VIGRR	ppr2r	3	10	14.0	Vigna radiata	Viridiplantae|Streptophyta|Phaseoleae
tr|A0A443PF78|A0A443PF78_9MAGN	ppr2r	3	10	15.0	Cinnamomum micranthum	Viridiplantae|Streptophyta|Lauraceae
tr|Q5NBA9|Q5NBA9_ORYSJ	ppr2r	2	10	16.0	Oryza sativa	Viridiplantae|Streptophyta|Oryzeae
tr|D8QV22|D8QV22_SELML	ppr2r	2	10	18.0	Selaginella moellendorffii	Viridiplantae|Streptophyta|Selaginellales
sp|Q9FFN1|PP363_ARATH	ppr2r	4	10	7.0	Arabidopsis thaliana	Viridiplantae|Streptophyta|Brassicaceae
tr|A0A1S3VV96|A0A1S3VV96_VIGRR	ppr2r	2	10	12.0	Vigna radiata	Viridiplantae|Streptophyta|Phaseoleae
sp|Q9LJR6|PP253_ARATH	ppr2r	2	10	5.0	Arabidopsis thaliana	Viridiplantae|Streptophyta|Brassicaceae
sp|Q9FMD3|PP389_ARATH	ppr2r	3	10	12.0	Arabidopsis thaliana	Viridiplantae|Streptophyta|Brassicaceae
tr|A0A1S3U8Z1|A0A1S3U8Z1_VIGRR	ppr2r	3	10	13.0	Vigna radiata	Viridiplantae|Streptophyta|Phaseoleae
Sphmag02G157000.1.p	ppr2r	0	10	10.0	Sphagnum magellanicum	Viridiplantae|Streptophyta|Sphagnales
sp|Q9FLJ4|PP440_ARATH	ppr2r	3	10	13.0	Arabidopsis thaliana	Viridiplantae|Streptophyta|Brassicaceae
tr|Q654Y7|Q654Y7_ORYSJ	ppr2r	2	10	21.0	Oryza sativa	Viridiplantae|Streptophyta|Oryzeae
Sphmag02G186200.1.p	ppr2r	1	10	12.0	Sphagnum magellanicum	Viridiplantae|Streptophyta|Sphagnales
Sphmag02G191100.1.p	ppr2r	3	10	7.0	Sphagnum magellanicum	Viridiplantae|Streptophyta|Sphagnales
tr|A0A1S3U885|A0A1S3U885_VIGRR	ppr2r	2	10	6.0	Vigna radiata	Viridiplantae|Streptophyta|Phaseoleae
Sphmag03G013100.1.p	ppr2r	2	10	17.0	Sphagnum magellanicum	Viridiplantae|Streptophyta|Sphagnales
tr|B9FHB0|B9FHB0_ORYSJ	ppr2r	3	10	7.0	Oryza sativa	Viridiplantae|Streptophyta|Oryzeae
sp|Q9FIX3|PP407_ARATH	ppr2r	3	10	0.0	Arabidopsis thaliana	Viridiplantae|Streptophyta|Brassicaceae
sp|Q9FIT7|PP442_ARATH	ppr2r	3	10	21.0	Arabidopsis thaliana	Viridiplantae|Streptophyta|Brassicaceae
tr|A0A176W8I1|A0A176W8I1_MARPO	ppr2r	1	10	16.0	Marchantia polymorpha	Viridiplantae|Streptophyta|Marchantiales
tr|Q5ZDP1|Q5ZDP1_ORYSJ	ppr2r	3	10	8.0	Oryza sativa	Viridiplantae|Streptophyta|Oryzeae
tr|Q6EPZ3|Q6EPZ3_ORYSJ	ppr2r	4	10	15.0	Oryza sativa	Viridiplantae|Streptophyta|Oryzeae
tr|A0A443P8U2|A0A443P8U2_9MAGN	ppr2r	2	10	7.0	Cinnamomum micranthum	Viridiplantae|Streptophyta|Lauraceae
sp|Q5G1T1|PP272_ARATH	ppr2r	3	10	11.0	Arabidopsis thaliana	Viridiplantae|Streptophyta|Brassicaceae
sp|Q5G1S8|PP241_ARATH	ppr2r	3	10	22.0	Arabidopsis thaliana	Viridiplantae|Streptophyta|Brassicaceae
sp|Q9M302|PP270_ARATH	ppr2r	1	10	15.0	Arabidopsis thaliana	Viridiplantae|Streptophyta|Brassicaceae
Thupl.29378485s0005.1.p	ppr2r	3	10	15.0	Thuja plicata	Viridiplantae|Streptophyta|Cupressales
tr|D8RCZ0|D8RCZ0_SELML	ppr2r	0	10	15.0	Selaginella moellendorffii	Viridiplantae|Streptophyta|Selaginellales
sp|Q9M9X9|PPR18_ARATH	ppr2r	3	10	22.0	Arabidopsis thaliana	Viridiplantae|Streptophyta|Brassicaceae
tr|D8RDD2|D8RDD2_SELML	ppr2r	1	10	10.0	Selaginella moellendorffii	Viridiplantae|Streptophyta|Selaginellales
sp|O82380|PP175_ARATH	ppr2r	2	10	6.0	Arabidopsis thaliana	Viridiplantae|Streptophyta|Brassicaceae
tr|D8RFB3|D8RFB3_SELML	ppr2r	1	10	12.0	Selaginella moellendorffii	Viridiplantae|Streptophyta|Selaginellales
tr|D8T1L1|D8T1L1_SELML	ppr2r	3	10	12.0	Selaginella moellendorffii	Viridiplantae|Streptophyta|Selaginellales
tr|A0A176VGP6|A0A176VGP6_MARPO	ppr2r	1	10	18.0	Marchantia polymorpha	Viridiplantae|Streptophyta|Marchantiales
tr|A0A1S3VMH6|A0A1S3VMH6_VIGRR	ppr2r	2	10	10.0	Vigna radiata	Viridiplantae|Streptophyta|Phaseoleae
tr|A0A443N5E1|A0A443N5E1_9MAGN	ppr2r	3	10	17.0	Cinnamomum micranthum	Viridiplantae|Streptophyta|Lauraceae
sp|Q9S7F4|PP206_ARATH	ppr2r	2	10	7.0	Arabidopsis thaliana	Viridiplantae|Streptophyta|Brassicaceae
tr|A0A176VG40|A0A176VG40_MARPO	ppr2r	1	10	21.0	Marchantia polymorpha	Viridiplantae|Streptophyta|Marchantiales
tr|A0A1S3TE86|A0A1S3TE86_VIGRR	ppr2r	2	10	21.0	Vigna radiata	Viridiplantae|Streptophyta|Phaseoleae
Sphmag05G038100.1.p	ppr2r	2	10	14.0	Sphagnum magellanicum	Viridiplantae|Streptophyta|Sphagnales
tr|A0A1S3TEQ6|A0A1S3TEQ6_VIGRR	ppr2r	1	10	5.0	Vigna radiata	Viridiplantae|Streptophyta|Phaseoleae
tr|A0A176VMZ0|A0A176VMZ0_MARPO	ppr2r	3	10	2.0	Marchantia polymorpha	Viridiplantae|Streptophyta|Marchantiales
tr|A0A443NCJ5|A0A443NCJ5_9MAGN	ppr2r	1	10	19.0	Cinnamomum micranthum	Viridiplantae|Streptophyta|Lauraceae
sp|Q56XI1|PPR25_ARATH	ppr2r	3	10	14.0	Arabidopsis thaliana	Viridiplantae|Streptophyta|Brassicaceae
Thupl.29377169s0016.2.p	ppr2r	1	6	10.0	Thuja plicata	Viridiplantae|Streptophyta|Cupressales
sp|Q9LUC2|PP231_ARATH	ppr2r	4	10	6.0	Arabidopsis thaliana	Viridiplantae|Streptophyta|Brassicaceae
tr|D8QXL6|D8QXL6_SELML	ppr2r	0	10	16.0	Selaginella moellendorffii	Viridiplantae|Streptophyta|Selaginellales
sp|Q3EDF8|PPR28_ARATH	ppr2r	2	10	13.0	Arabidopsis thaliana	Viridiplantae|Streptophyta|Brassicaceae
tr|A0A1S3VPY2|A0A1S3VPY2_VIGRR	ppr2r	3	10	7.0	Vigna radiata	Viridiplantae|Streptophyta|Phaseoleae
Thupl.29378212s0017.1.p	ppr2r	0	10	23.0	Thuja plicata	Viridiplantae|Streptophyta|Cupressales
tr|A0A443P230|A0A443P230_9MAGN	ppr2r	0	10	3.0	Cinnamomum micranthum	Viridiplantae|Streptophyta|Lauraceae
tr|A0A443P1A5|A0A443P1A5_9MAGN	ppr2r	0	10	13.0	Cinnamomum micranthum	Viridiplantae|Streptophyta|Lauraceae
tr|A0A1S3VPT6|A0A1S3VPT6_VIGRR	ppr2r	2	10	5.0	Vigna radiata	Viridiplantae|Streptophyta|Phaseoleae
tr|A0A1S3U6E7|A0A1S3U6E7_VIGRR	ppr2r	0	10	5.0	Vigna radiata	Viridiplantae|Streptophyta|Phaseoleae
sp|Q9LW84|PP236_ARATH	ppr2r	2	10	17.0	Arabidopsis thaliana	Viridiplantae|Streptophyta|Brassicaceae
sp|Q0WPZ6|PP158_ARATH	ppr2r	3	10	0.0	Arabidopsis thaliana	Viridiplantae|Streptophyta|Brassicaceae
tr|A0A1S3UFR0|A0A1S3UFR0_VIGRR	ppr2r	3	10	13.0	Vigna radiata	Viridiplantae|Streptophyta|Phaseoleae
sp|Q0WNP3|PP319_ARATH	ppr2r	3	10	4.0	Arabidopsis thaliana	Viridiplantae|Streptophyta|Brassicaceae
tr|A0A1S3U5P2|A0A1S3U5P2_VIGRR	ppr2r	2	10	6.0	Vigna radiata	Viridiplantae|Streptophyta|Phaseoleae
tr|D8R5E0|D8R5E0_SELML	ppr2r	1	10	11.0	Selaginella moellendorffii	Viridiplantae|Streptophyta|Selaginellales
sp|Q0WKV3|PPR36_ARATH	ppr2r	3	10	16.0	Arabidopsis thaliana	Viridiplantae|Streptophyta|Brassicaceae
sp|P0C8Q3|PP326_ARATH	ppr2r	3	10	14.0	Arabidopsis thaliana	Viridiplantae|Streptophyta|Brassicaceae
tr|A0A176VP83|A0A176VP83_MARPO	ppr2r	1	10	8.0	Marchantia polymorpha	Viridiplantae|Streptophyta|Marchantiales
tr|A0A1S3UGW4|A0A1S3UGW4_VIGRR	ppr2r	1	10	7.0	Vigna radiata	Viridiplantae|Streptophyta|Phaseoleae
tr|Q76C22|Q76C22_ORYSJ	ppr2r	3	10	20.0	Oryza sativa	Viridiplantae|Streptophyta|Oryzeae
tr|D8SDX1|D8SDX1_SELML	ppr2r	2	10	16.0	Selaginella moellendorffii	Viridiplantae|Streptophyta|Selaginellales
tr|A0A1S3VTH5|A0A1S3VTH5_VIGRR	ppr2r	2	10	15.0	Vigna radiata	Viridiplantae|Streptophyta|Phaseoleae
tr|A0A3Q0EWI2|A0A3Q0EWI2_VIGRR	ppr2r	2	10	11.0	Vigna radiata	Viridiplantae|Streptophyta|Phaseoleae
Sphmag13G001100.1.p	ppr2r	1	10	20.0	Sphagnum magellanicum	Viridiplantae|Streptophyta|Sphagnales
tr|A0A1S4CLI9|A0A1S4CLI9_TOBAC	ppr2r	2	10	3.0	Nicotiana tabacum	Viridiplantae|Streptophyta|Nicotianoideae
tr|A0A2R6WS94|A0A2R6WS94_MARPO	ppr2r	4	10	15.0	Marchantia polymorpha	Viridiplantae|Streptophyta|Marchantiales
tr|A0A1S4CJV4|A0A1S4CJV4_TOBAC	ppr2r	2	10	24.0	Nicotiana tabacum	Viridiplantae|Streptophyta|Nicotianoideae
Sphmag15G088500.1.p	ppr2r	3	10	22.0	Sphagnum magellanicum	Viridiplantae|Streptophyta|Sphagnales
tr|A0A1S3TTU1|A0A1S3TTU1_VIGRR	ppr2r	0	10	19.0	Vigna radiata	Viridiplantae|Streptophyta|Phaseoleae
tr|Q8LNH0|Q8LNH0_ORYSJ	ppr2r	3	10	13.0	Oryza sativa	Viridiplantae|Streptophyta|Oryzeae
tr|A0A2R6WYR3|A0A2R6WYR3_MARPO	ppr2r	3	10	2.0	Marchantia polymorpha	Viridiplantae|Streptophyta|Marchantiales
tr|A0A1S4CHH7|A0A1S4CHH7_TOBAC	ppr2r	3	10	11.0	Nicotiana tabacum	Viridiplantae|Streptophyta|Nicotianoideae
Sphmag10G077200.1.p	ppr2r	4	10	9.0	Sphagnum magellanicum	Viridiplantae|Streptophyta|Sphagnales
Sphmag13G031500.1.p	ppr2r	3	10	5.0	Sphagnum magellanicum	Viridiplantae|Streptophyta|Sphagnales
CepurGG1.1G221100.1.p	ppr2r	3	10	14.0	Ceratodon purpureus	Viridiplantae|Streptophyta|Pseudoditrichales
Thupl.29380490s0005.1.p	ppr2r	2	10	20.0	Thuja plicata	Viridiplantae|Streptophyta|Cupressales
tr|A0A3Q0F077|A0A3Q0F077_VIGRR	ppr2r	3	10	13.0	Vigna radiata	Viridiplantae|Streptophyta|Phaseoleae
CepurGG1.2G206300.1.p	ppr2r	4	10	7.0	Ceratodon purpureus	Viridiplantae|Streptophyta|Pseudoditrichales
Sphmag09G032400.1.p	ppr2r	3	10	3.0	Sphagnum magellanicum	Viridiplantae|Streptophyta|Sphagnales
tr|A0A3Q0FDR2|A0A3Q0FDR2_VIGRR	ppr2r	0	10	10.0	Vigna radiata	Viridiplantae|Streptophyta|Phaseoleae
tr|A0A0P0VEJ3|A0A0P0VEJ3_ORYSJ	ppr2r	1	10	16.0	Oryza sativa	Viridiplantae|Streptophyta|Oryzeae
CepurGG1.2G206000.1.p	ppr2r	4	10	7.0	Ceratodon purpureus	Viridiplantae|Streptophyta|Pseudoditrichales
CepurGG1.2G205300.1.p	ppr2r	4	10	7.0	Ceratodon purpureus	Viridiplantae|Streptophyta|Pseudoditrichales
tr|A0A1S4D7R9|A0A1S4D7R9_TOBAC	ppr2r	3	10	13.0	Nicotiana tabacum	Viridiplantae|Streptophyta|Nicotianoideae
tr|A0A1S4D539|A0A1S4D539_TOBAC	ppr2r	0	10	23.0	Nicotiana tabacum	Viridiplantae|Streptophyta|Nicotianoideae
tr|A0A1S3UZ85|A0A1S3UZ85_VIGRR	ppr2r	2	10	19.0	Vigna radiata	Viridiplantae|Streptophyta|Phaseoleae
tr|A0A0P0VD44|A0A0P0VD44_ORYSJ	ppr2r	2	10	6.0	Oryza sativa	Viridiplantae|Streptophyta|Oryzeae
tr|A0A2R6WHT8|A0A2R6WHT8_MARPO	ppr2r	0	10	16.0	Marchantia polymorpha	Viridiplantae|Streptophyta|Marchantiales
tr|A0A1S4CU36|A0A1S4CU36_TOBAC	ppr2r	3	10	13.0	Nicotiana tabacum	Viridiplantae|Streptophyta|Nicotianoideae
tr|A0A0P0VAN3|A0A0P0VAN3_ORYSJ	ppr2r	1	10	16.0	Oryza sativa	Viridiplantae|Streptophyta|Oryzeae
tr|Q8H473|Q8H473_ORYSJ	ppr2r	1	10	5.0	Oryza sativa	Viridiplantae|Streptophyta|Oryzeae
tr|A0A2R6WPS0|A0A2R6WPS0_MARPO	ppr2r	2	10	23.0	Marchantia polymorpha	Viridiplantae|Streptophyta|Marchantiales
tr|A0A1S3TWV1|A0A1S3TWV1_VIGRR	ppr2r	2	10	4.0	Vigna radiata	Viridiplantae|Streptophyta|Phaseoleae
tr|D8TFC8|D8TFC8_SELML	ppr2r	0	10	15.0	Selaginella moellendorffii	Viridiplantae|Streptophyta|Selaginellales
tr|A0A1S4BUU0|A0A1S4BUU0_TOBAC	ppr2r	3	10	3.0	Nicotiana tabacum	Viridiplantae|Streptophyta|Nicotianoideae
Thupl.29381594s0040.10.p	ppr2r	2	10	20.0	Thuja plicata	Viridiplantae|Streptophyta|Cupressales
tr|Q0E1A0|Q0E1A0_ORYSJ	ppr2r	3	10	6.0	Oryza sativa	Viridiplantae|Streptophyta|Oryzeae
tr|A0A0P0WKI2|A0A0P0WKI2_ORYSJ	ppr2r	0	10	7.0	Oryza sativa	Viridiplantae|Streptophyta|Oryzeae
Sphmag13G094600.1.p	ppr2r	1	10	7.0	Sphagnum magellanicum	Viridiplantae|Streptophyta|Sphagnales
tr|A0A2R6XH22|A0A2R6XH22_MARPO	ppr2r	3	10	21.0	Marchantia polymorpha	Viridiplantae|Streptophyta|Marchantiales
tr|A0A388JVL7|A0A388JVL7_CHABU	ppr2r	1	10	19.0	Chara braunii	Viridiplantae|Streptophyta|Charales
tr|A0A1S4BYB8|A0A1S4BYB8_TOBAC	ppr2r	2	10	20.0	Nicotiana tabacum	Viridiplantae|Streptophyta|Nicotianoideae
tr|A0A2R6X4I0|A0A2R6X4I0_MARPO	ppr2r	2	10	8.0	Marchantia polymorpha	Viridiplantae|Streptophyta|Marchantiales
tr|A0A1S4CA30|A0A1S4CA30_TOBAC	ppr2r	3	10	16.0	Nicotiana tabacum	Viridiplantae|Streptophyta|Nicotianoideae
tr|A0A1S3UPS2|A0A1S3UPS2_VIGRR	ppr2r	2	10	10.0	Vigna radiata	Viridiplantae|Streptophyta|Phaseoleae
tr|A0A1S3TU43|A0A1S3TU43_VIGRR	ppr2r	2	10	14.0	Vigna radiata	Viridiplantae|Streptophyta|Phaseoleae
tr|A0A1S4B1T3|A0A1S4B1T3_TOBAC	ppr2r	3	10	18.0	Nicotiana tabacum	Viridiplantae|Streptophyta|Nicotianoideae
tr|Q8LQY2|Q8LQY2_ORYSJ	ppr2r	3	10	20.0	Oryza sativa	Viridiplantae|Streptophyta|Oryzeae
tr|A0A1S3TW20|A0A1S3TW20_VIGRR	ppr2r	3	10	17.0	Vigna radiata	Viridiplantae|Streptophyta|Phaseoleae
tr|A0A2R6X900|A0A2R6X900_MARPO	ppr2r	3	10	15.0	Marchantia polymorpha	Viridiplantae|Streptophyta|Marchantiales
tr|A0A1S3V8A2|A0A1S3V8A2_VIGRR	ppr2r	2	10	4.0	Vigna radiata	Viridiplantae|Streptophyta|Phaseoleae
tr|A0A1S4BD94|A0A1S4BD94_TOBAC	ppr2r	1	10	18.0	Nicotiana tabacum	Viridiplantae|Streptophyta|Nicotianoideae
Sphmag14G097500.1.p	ppr2r	0	10	5.0	Sphagnum magellanicum	Viridiplantae|Streptophyta|Sphagnales
tr|A0A1S4BE38|A0A1S4BE38_TOBAC	ppr2r	2	10	14.0	Nicotiana tabacum	Viridiplantae|Streptophyta|Nicotianoideae
tr|A0A1S4BZR8|A0A1S4BZR8_TOBAC	ppr2r	1	10	0.0	Nicotiana tabacum	Viridiplantae|Streptophyta|Nicotianoideae
tr|A0A1S3V9N1|A0A1S3V9N1_VIGRR	ppr2r	3	10	2.0	Vigna radiata	Viridiplantae|Streptophyta|Phaseoleae
tr|A0A1S3V991|A0A1S3V991_VIGRR	ppr2r	3	10	8.0	Vigna radiata	Viridiplantae|Streptophyta|Phaseoleae
tr|A0A1S3UYY4|A0A1S3UYY4_VIGRR	ppr2r	1	10	8.0	Vigna radiata	Viridiplantae|Streptophyta|Phaseoleae
tr|A0A1S3UT34|A0A1S3UT34_VIGRR	ppr2r	3	10	12.0	Vigna radiata	Viridiplantae|Streptophyta|Phaseoleae
tr|A0A1S3TS14|A0A1S3TS14_VIGRR	ppr2r	1	10	13.0	Vigna radiata	Viridiplantae|Streptophyta|Phaseoleae
tr|A0A1S3VF11|A0A1S3VF11_VIGRR	ppr2r	3	10	14.0	Vigna radiata	Viridiplantae|Streptophyta|Phaseoleae
tr|A0A1S3UTC4|A0A1S3UTC4_VIGRR	ppr2r	1	10	12.0	Vigna radiata	Viridiplantae|Streptophyta|Phaseoleae
tr|A0A1S3TRC9|A0A1S3TRC9_VIGRR	ppr2r	2	10	10.0	Vigna radiata	Viridiplantae|Streptophyta|Phaseoleae
tr|A0A1S3TQV1|A0A1S3TQV1_VIGRR	ppr2r	3	10	2.0	Vigna radiata	Viridiplantae|Streptophyta|Phaseoleae
tr|A0A1S3UVS0|A0A1S3UVS0_VIGRR	ppr2r	0	10	18.0	Vigna radiata	Viridiplantae|Streptophyta|Phaseoleae
Thupl.29380727s0002.1.p	ppr2r	3	10	15.0	Thuja plicata	Viridiplantae|Streptophyta|Cupressales
tr|Q7XMZ6|Q7XMZ6_ORYSJ	ppr2r	3	10	8.0	Oryza sativa	Viridiplantae|Streptophyta|Oryzeae
Sphmag17G000400.1.p	ppr2r	1	10	20.0	Sphagnum magellanicum	Viridiplantae|Streptophyta|Sphagnales
Sphmag12G036300.1.p	ppr2r	3	10	7.0	Sphagnum magellanicum	Viridiplantae|Streptophyta|Sphagnales
Sphmag17G000500.1.p	ppr2r	1	10	20.0	Sphagnum magellanicum	Viridiplantae|Streptophyta|Sphagnales
tr|A0A1S3ZTT3|A0A1S3ZTT3_TOBAC	ppr2r	2	10	13.0	Nicotiana tabacum	Viridiplantae|Streptophyta|Nicotianoideae
sp|Q9ZUT5|PP191_ARATH	ppr2r	3	10	6.0	Arabidopsis thaliana	Viridiplantae|Streptophyta|Brassicaceae
tr|A0A1S3TYY7|A0A1S3TYY7_VIGRR	ppr2r	3	10	8.0	Vigna radiata	Viridiplantae|Streptophyta|Phaseoleae
tr|Q0J946|Q0J946_ORYSJ	ppr2r	3	10	12.0	Oryza sativa	Viridiplantae|Streptophyta|Oryzeae
tr|A0A1S3ZRB0|A0A1S3ZRB0_TOBAC	ppr2r	3	10	22.0	Nicotiana tabacum	Viridiplantae|Streptophyta|Nicotianoideae
tr|A0A2K1J6J6|A0A2K1J6J6_PHYPA	ppr2r	2	10	5.0	Physcomitrium patens	Viridiplantae|Streptophyta|Funariales
tr|A0A2K1KIV0|A0A2K1KIV0_PHYPA	ppr2r	3	10	17.0	Physcomitrium patens	Viridiplantae|Streptophyta|Funariales
tr|A0A1S3UTF0|A0A1S3UTF0_VIGRR	ppr2r	0	10	6.0	Vigna radiata	Viridiplantae|Streptophyta|Phaseoleae
tr|A0A3Q0FEG3|A0A3Q0FEG3_VIGRR	ppr2r	3	10	14.0	Vigna radiata	Viridiplantae|Streptophyta|Phaseoleae
tr|A0A1S4DI83|A0A1S4DI83_TOBAC	ppr2r	3	10	14.0	Nicotiana tabacum	Viridiplantae|Streptophyta|Nicotianoideae
tr|A0A1S3VFR0|A0A1S3VFR0_VIGRR	ppr2r	3	10	16.0	Vigna radiata	Viridiplantae|Streptophyta|Phaseoleae
sp|Q9ZVX5|PP156_ARATH	ppr2r	0	10	3.0	Arabidopsis thaliana	Viridiplantae|Streptophyta|Brassicaceae
tr|Q7XV61|Q7XV61_ORYSJ	ppr2r	4	10	6.0	Oryza sativa	Viridiplantae|Streptophyta|Oryzeae
Thupl.29379796s0016.1.p	ppr2r	0	10	17.0	Thuja plicata	Viridiplantae|Streptophyta|Cupressales
tr|A0A1S3ZFL7|A0A1S3ZFL7_TOBAC	ppr2r	2	10	12.0	Nicotiana tabacum	Viridiplantae|Streptophyta|Nicotianoideae
tr|Q69K58|Q69K58_ORYSJ	ppr2r	2	9	23.0	Oryza sativa	Viridiplantae|Streptophyta|Oryzeae
tr|A0A1S3TUY2|A0A1S3TUY2_VIGRR	ppr2r	3	9	16.0	Vigna radiata	Viridiplantae|Streptophyta|Phaseoleae
tr|A0A835XF39|A0A835XF39_9CHLO	ppr2r	1	9	7.0	Edaphochlamys debaryana	Viridiplantae|Chlorophyta|Chlamydomonadales
tr|A0A1S3TAP5|A0A1S3TAP5_VIGRR	ppr2r	2	9	11.0	Vigna radiata	Viridiplantae|Streptophyta|Phaseoleae
tr|A0A7I4CLV0|A0A7I4CLV0_PHYPA	ppr2r	3	9	19.0	Physcomitrium patens	Viridiplantae|Streptophyta|Funariales
Sphmag02G072600.1.p	ppr2r	0	9	18.0	Sphagnum magellanicum	Viridiplantae|Streptophyta|Sphagnales
tr|A0A2K1KGV5|A0A2K1KGV5_PHYPA	ppr2r	1	9	5.0	Physcomitrium patens	Viridiplantae|Streptophyta|Funariales
tr|A0A8J4B656|A0A8J4B656_9CHLO	ppr2r	2	9	19.0	Volvox africanus	Viridiplantae|Chlorophyta|Chlamydomonadales
tr|A0A2R6X3A0|A0A2R6X3A0_MARPO	ppr2r	3	9	13.0	Marchantia polymorpha	Viridiplantae|Streptophyta|Marchantiales
sp|Q9FLD8|PP408_ARATH	ppr2r	3	9	18.0	Arabidopsis thaliana	Viridiplantae|Streptophyta|Brassicaceae
sp|Q0WMY5|PP365_ARATH	ppr2r	2	9	17.0	Arabidopsis thaliana	Viridiplantae|Streptophyta|Brassicaceae
tr|A0A8J4D1A4|A0A8J4D1A4_9CHLO	ppr2r	2	9	18.0	Volvox reticuliferus	Viridiplantae|Chlorophyta|Chlamydomonadales
tr|A0A2K1K7D6|A0A2K1K7D6_PHYPA	ppr2r	4	9	15.0	Physcomitrium patens	Viridiplantae|Streptophyta|Funariales
tr|Q6K297|Q6K297_ORYSJ	ppr2r	2	9	8.0	Oryza sativa	Viridiplantae|Streptophyta|Oryzeae
tr|A0A2R6XV49|A0A2R6XV49_MARPO	ppr2r	4	9	15.0	Marchantia polymorpha	Viridiplantae|Streptophyta|Marchantiales
tr|Q8W0A6|Q8W0A6_ORYSJ	ppr2r	2	9	12.0	Oryza sativa	Viridiplantae|Streptophyta|Oryzeae
CepurGG1.12G079400.1.p	ppr2r	2	9	13.0	Ceratodon purpureus	Viridiplantae|Streptophyta|Pseudoditrichales
CepurGG1.12G079600.1.p	ppr2r	2	9	13.0	Ceratodon purpureus	Viridiplantae|Streptophyta|Pseudoditrichales
tr|A0A1S3X9B3|A0A1S3X9B3_TOBAC	ppr2r	1	9	2.0	Nicotiana tabacum	Viridiplantae|Streptophyta|Nicotianoideae
tr|A0A1S4BT54|A0A1S4BT54_TOBAC	ppr2r	0	9	0.0	Nicotiana tabacum	Viridiplantae|Streptophyta|Nicotianoideae
tr|A0A2K1JCV5|A0A2K1JCV5_PHYPA	ppr2r	3	9	9.0	Physcomitrium patens	Viridiplantae|Streptophyta|Funariales
tr|A0A835T1Y4|A0A835T1Y4_9CHLO	ppr2r	2	9	20.0	Chlamydomonas schloesseri	Viridiplantae|Chlorophyta|Chlamydomonadales
tr|A0A1S3VU48|A0A1S3VU48_VIGRR	ppr2r	1	9	6.0	Vigna radiata	Viridiplantae|Streptophyta|Phaseoleae
tr|A0A1S3U8R0|A0A1S3U8R0_VIGRR	ppr2r	2	9	14.0	Vigna radiata	Viridiplantae|Streptophyta|Phaseoleae
Sphmag01G054600.1.p	ppr2r	3	9	14.0	Sphagnum magellanicum	Viridiplantae|Streptophyta|Sphagnales
tr|A0A835VT32|A0A835VT32_CHLIN	ppr2r	1	9	8.0	Chlamydomonas incerta	Viridiplantae|Chlorophyta|Chlamydomonadales
tr|A0A1S3U8S1|A0A1S3U8S1_VIGRR	ppr2r	1	9	13.0	Vigna radiata	Viridiplantae|Streptophyta|Phaseoleae
sp|Q10PZ4|ATP4_ORYSJ	ppr2r	3	9	8.0	Oryza sativa	Viridiplantae|Streptophyta|Oryzeae
tr|A0A2R6XTR7|A0A2R6XTR7_MARPO	ppr2r	3	9	11.0	Marchantia polymorpha	Viridiplantae|Streptophyta|Marchantiales
sp|Q0WVK7|PPR12_ARATH	ppr2r	3	9	0.0	Arabidopsis thaliana	Viridiplantae|Streptophyta|Brassicaceae
tr|A0A2K1J781|A0A2K1J781_PHYPA	ppr2r	4	9	3.0	Physcomitrium patens	Viridiplantae|Streptophyta|Funariales
tr|A0A7I4E8S3|A0A7I4E8S3_PHYPA	ppr2r	4	9	12.0	Physcomitrium patens	Viridiplantae|Streptophyta|Funariales
tr|Q69UA3|Q69UA3_ORYSJ	ppr2r	4	9	4.0	Oryza sativa	Viridiplantae|Streptophyta|Oryzeae
tr|A0A443P3S3|A0A443P3S3_9MAGN	ppr2r	0	9	21.0	Cinnamomum micranthum	Viridiplantae|Streptophyta|Lauraceae
tr|A0A250XJA5|A0A250XJA5_9CHLO	ppr2r	2	9	14.0	Chlamydomonas eustigma	Viridiplantae|Chlorophyta|Chlamydomonadales
Thupl.29380492s0006.1.p	ppr2r	0	9	17.0	Thuja plicata	Viridiplantae|Streptophyta|Cupressales
tr|A0A1S3VW98|A0A1S3VW98_VIGRR	ppr2r	3	9	14.0	Vigna radiata	Viridiplantae|Streptophyta|Phaseoleae
Sphmag02G048100.1.p	ppr2r	3	9	6.0	Sphagnum magellanicum	Viridiplantae|Streptophyta|Sphagnales
sp|Q0WLC6|PP349_ARATH	ppr2r	3	9	5.0	Arabidopsis thaliana	Viridiplantae|Streptophyta|Brassicaceae
tr|A0A1S4CRS7|A0A1S4CRS7_TOBAC	ppr2r	2	9	16.0	Nicotiana tabacum	Viridiplantae|Streptophyta|Nicotianoideae
tr|A0A2J7ZYY0|A0A2J7ZYY0_9CHLO	ppr2r	2	9	6.0	Tetrabaena socialis	Viridiplantae|Chlorophyta|Chlamydomonadales
sp|Q9C9I3|PP115_ARATH	ppr2r	1	9	6.0	Arabidopsis thaliana	Viridiplantae|Streptophyta|Brassicaceae
tr|A0A443PU66|A0A443PU66_9MAGN	ppr2r	2	9	15.0	Cinnamomum micranthum	Viridiplantae|Streptophyta|Lauraceae
tr|A0A2R6X2B9|A0A2R6X2B9_MARPO	ppr2r	3	9	22.0	Marchantia polymorpha	Viridiplantae|Streptophyta|Marchantiales
tr|A0A2R6WFN3|A0A2R6WFN3_MARPO	ppr2r	4	9	14.0	Marchantia polymorpha	Viridiplantae|Streptophyta|Marchantiales
tr|A0A443PWJ4|A0A443PWJ4_9MAGN	ppr2r	0	9	7.0	Cinnamomum micranthum	Viridiplantae|Streptophyta|Lauraceae
tr|A0A443PY29|A0A443PY29_9MAGN	ppr2r	3	9	19.0	Cinnamomum micranthum	Viridiplantae|Streptophyta|Lauraceae
tr|A0A1S4CYY8|A0A1S4CYY8_TOBAC	ppr2r	2	9	15.0	Nicotiana tabacum	Viridiplantae|Streptophyta|Nicotianoideae
tr|A0A176WS55|A0A176WS55_MARPO	ppr2r	1	9	15.0	Marchantia polymorpha	Viridiplantae|Streptophyta|Marchantiales
tr|A0A443Q296|A0A443Q296_9MAGN	ppr2r	2	9	8.0	Cinnamomum micranthum	Viridiplantae|Streptophyta|Lauraceae
Sphmag02G000500.1.p	ppr2r	1	9	5.0	Sphagnum magellanicum	Viridiplantae|Streptophyta|Sphagnales
tr|A0A1S4DG63|A0A1S4DG63_TOBAC	ppr2r	2	9	19.0	Nicotiana tabacum	Viridiplantae|Streptophyta|Nicotianoideae
tr|A0A1S3T7E3|A0A1S3T7E3_VIGRR	ppr2r	3	9	7.0	Vigna radiata	Viridiplantae|Streptophyta|Phaseoleae
tr|A0A5J4YH16|A0A5J4YH16_PORPP	ppr2r	0	9	14.0	Porphyridium purpureum	Rhodophyta|Bangiophyceae|Porphyridiales
tr|Q9LHZ4|Q9LHZ4_ORYSJ	ppr2r	4	9	6.0	Oryza sativa	Viridiplantae|Streptophyta|Oryzeae
Sphmag01G081700.1.p	ppr2r	3	9	11.0	Sphagnum magellanicum	Viridiplantae|Streptophyta|Sphagnales
tr|A0A443P7K8|A0A443P7K8_9MAGN	ppr2r	2	9	14.0	Cinnamomum micranthum	Viridiplantae|Streptophyta|Lauraceae
sp|Q9FKR3|PP404_ARATH	ppr2r	1	9	11.0	Arabidopsis thaliana	Viridiplantae|Streptophyta|Brassicaceae
tr|A0A443P8I2|A0A443P8I2_9MAGN	ppr2r	1	9	13.0	Cinnamomum micranthum	Viridiplantae|Streptophyta|Lauraceae
tr|A0A1S4DCQ5|A0A1S4DCQ5_TOBAC	ppr2r	3	9	15.0	Nicotiana tabacum	Viridiplantae|Streptophyta|Nicotianoideae
tr|A0A1S3T9F5|A0A1S3T9F5_VIGRR	ppr2r	3	9	na	Vigna radiata	Viridiplantae|Streptophyta|Phaseoleae
tr|A0A443PDL2|A0A443PDL2_9MAGN	ppr2r	2	9	16.0	Cinnamomum micranthum	Viridiplantae|Streptophyta|Lauraceae
tr|A0A5J4YXI9|A0A5J4YXI9_PORPP	ppr2r	2	9	18.0	Porphyridium purpureum	Rhodophyta|Bangiophyceae|Porphyridiales
tr|A0A443PE67|A0A443PE67_9MAGN	ppr2r	3	9	16.0	Cinnamomum micranthum	Viridiplantae|Streptophyta|Lauraceae
tr|A0A1S3WZN8|A0A1S3WZN8_TOBAC	ppr2r	3	9	15.0	Nicotiana tabacum	Viridiplantae|Streptophyta|Nicotianoideae
tr|A0A1S3TXX6|A0A1S3TXX6_VIGRR	ppr2r	1	9	5.0	Vigna radiata	Viridiplantae|Streptophyta|Phaseoleae
sp|Q8GZ63|PP397_ARATH	ppr2r	1	9	11.0	Arabidopsis thaliana	Viridiplantae|Streptophyta|Brassicaceae
tr|A0A1S3T8L6|A0A1S3T8L6_VIGRR	ppr2r	3	9	0.0	Vigna radiata	Viridiplantae|Streptophyta|Phaseoleae
Thupl.29380708s0005.1.p	ppr2r	0	9	30.0	Thuja plicata	Viridiplantae|Streptophyta|Cupressales
tr|A0A1S3W1A7|A0A1S3W1A7_VIGRR	ppr2r	3	9	10.0	Vigna radiata	Viridiplantae|Streptophyta|Phaseoleae
tr|Q6F363|Q6F363_ORYSJ	ppr2r	3	9	7.0	Oryza sativa	Viridiplantae|Streptophyta|Oryzeae
tr|A0A5J4YMP9|A0A5J4YMP9_PORPP	ppr2r	1	9	12.0	Porphyridium purpureum	Rhodophyta|Bangiophyceae|Porphyridiales
tr|A0A1S3VZA8|A0A1S3VZA8_VIGRR	ppr2r	1	9	6.0	Vigna radiata	Viridiplantae|Streptophyta|Phaseoleae
tr|A0A2P6TQD8|A0A2P6TQD8_CHLSO	ppr2r	0	9	25.0	Chlorella sorokiniana	Viridiplantae|Chlorophyta|Chlorellaceae
CepurGG1.1G078100.1.p	ppr2r	4	9	14.0	Ceratodon purpureus	Viridiplantae|Streptophyta|Pseudoditrichales
tr|A0A1S3TMS0|A0A1S3TMS0_VIGRR	ppr2r	3	9	6.0	Vigna radiata	Viridiplantae|Streptophyta|Phaseoleae
Thupl.29378299s0009.1.p	ppr2r	3	9	9.0	Thuja plicata	Viridiplantae|Streptophyta|Cupressales
Thupl.29379120s0015.2.p	ppr2r	2	9	12.0	Thuja plicata	Viridiplantae|Streptophyta|Cupressales
tr|A0A3S3MF84|A0A3S3MF84_9MAGN	ppr2r	0	9	20.0	Cinnamomum micranthum	Viridiplantae|Streptophyta|Lauraceae
Thupl.29382505s0003.1.p	ppr2r	0	9	13.0	Thuja plicata	Viridiplantae|Streptophyta|Cupressales
tr|A0A3S3MAE2|A0A3S3MAE2_9MAGN	ppr2r	3	9	21.0	Cinnamomum micranthum	Viridiplantae|Streptophyta|Lauraceae
tr|A0A3S3NRU5|A0A3S3NRU5_9MAGN	ppr2r	2	9	4.0	Cinnamomum micranthum	Viridiplantae|Streptophyta|Lauraceae
tr|A0A1S4A4I3|A0A1S4A4I3_TOBAC	ppr2r	0	9	16.0	Nicotiana tabacum	Viridiplantae|Streptophyta|Nicotianoideae
tr|A0A1S3U0W9|A0A1S3U0W9_VIGRR	ppr2r	2	9	17.0	Vigna radiata	Viridiplantae|Streptophyta|Phaseoleae
CepurGG1.4G019300.1.p	ppr2r	3	9	6.0	Ceratodon purpureus	Viridiplantae|Streptophyta|Pseudoditrichales
Thupl.29379756s0006.1.p	ppr2r	2	9	13.0	Thuja plicata	Viridiplantae|Streptophyta|Cupressales
tr|A0A3S3NUP3|A0A3S3NUP3_9MAGN	ppr2r	0	9	15.0	Cinnamomum micranthum	Viridiplantae|Streptophyta|Lauraceae
tr|A0A1S3YRD5|A0A1S3YRD5_TOBAC	ppr2r	2	9	13.0	Nicotiana tabacum	Viridiplantae|Streptophyta|Nicotianoideae
tr|Q6ZIP5|Q6ZIP5_ORYSJ	ppr2r	3	9	15.0	Oryza sativa	Viridiplantae|Streptophyta|Oryzeae
Thupl.29379120s0018.1.p	ppr2r	0	9	10.0	Thuja plicata	Viridiplantae|Streptophyta|Cupressales
tr|A0A1S3YIR5|A0A1S3YIR5_TOBAC	ppr2r	3	9	15.0	Nicotiana tabacum	Viridiplantae|Streptophyta|Nicotianoideae
tr|A0A1S3TQH1|A0A1S3TQH1_VIGRR	ppr2r	2	9	6.0	Vigna radiata	Viridiplantae|Streptophyta|Phaseoleae
tr|A0A3S3PE95|A0A3S3PE95_9MAGN	ppr2r	2	9	17.0	Cinnamomum micranthum	Viridiplantae|Streptophyta|Lauraceae
tr|A0A3S3PVI8|A0A3S3PVI8_9MAGN	ppr2r	3	9	10.0	Cinnamomum micranthum	Viridiplantae|Streptophyta|Lauraceae
tr|A0A1S3YEA4|A0A1S3YEA4_TOBAC	ppr2r	1	9	18.0	Nicotiana tabacum	Viridiplantae|Streptophyta|Nicotianoideae
tr|A0A3S3PZG8|A0A3S3PZG8_9MAGN	ppr2r	1	9	18.0	Cinnamomum micranthum	Viridiplantae|Streptophyta|Lauraceae
tr|A0A3Q0FBK7|A0A3Q0FBK7_VIGRR	ppr2r	0	9	3.0	Vigna radiata	Viridiplantae|Streptophyta|Phaseoleae
tr|A0A3Q0FAJ8|A0A3Q0FAJ8_VIGRR	ppr2r	2	9	13.0	Vigna radiata	Viridiplantae|Streptophyta|Phaseoleae
jgi|Mesvir1|15305|Mv06513-RA.1	ppr2r	2	9	14.0	Mesostigma viride	Viridiplantae|Streptophyta|Mesostigmatales
tr|A0A1S4AK82|A0A1S4AK82_TOBAC	ppr2r	3	9	11.0	Nicotiana tabacum	Viridiplantae|Streptophyta|Nicotianoideae
jgi|Mesvir1|15306|Mv06513-RA.3	ppr2r	2	9	15.0	Mesostigma viride	Viridiplantae|Streptophyta|Mesostigmatales
Thupl.29379844s0008.1.p	ppr2r	3	9	14.0	Thuja plicata	Viridiplantae|Streptophyta|Cupressales
tr|A0A1S4APC9|A0A1S4APC9_TOBAC	ppr2r	3	9	13.0	Nicotiana tabacum	Viridiplantae|Streptophyta|Nicotianoideae
tr|A0A1S3TS98|A0A1S3TS98_VIGRR	ppr2r	2	9	6.0	Vigna radiata	Viridiplantae|Streptophyta|Phaseoleae
tr|A0A3Q0F720|A0A3Q0F720_VIGRR	ppr2r	3	9	14.0	Vigna radiata	Viridiplantae|Streptophyta|Phaseoleae
tr|A0A3Q0F6L8|A0A3Q0F6L8_VIGRR	ppr2r	3	9	6.0	Vigna radiata	Viridiplantae|Streptophyta|Phaseoleae
Thupl.29382505s0001.1.p	ppr2r	0	9	12.0	Thuja plicata	Viridiplantae|Streptophyta|Cupressales
tr|A0A3S3NN24|A0A3S3NN24_9MAGN	ppr2r	4	9	9.0	Cinnamomum micranthum	Viridiplantae|Streptophyta|Lauraceae
sp|Q0WKZ3|PP105_ARATH	ppr2r	3	9	0.0	Arabidopsis thaliana	Viridiplantae|Streptophyta|Brassicaceae
Thupl.29382308s0018.1.p	ppr2r	3	9	26.0	Thuja plicata	Viridiplantae|Streptophyta|Cupressales
tr|Q7EZR5|Q7EZR5_ORYSJ	ppr2r	3	9	15.0	Oryza sativa	Viridiplantae|Streptophyta|Oryzeae
CepurGG1.5G012200.1.p	ppr2r	2	9	16.0	Ceratodon purpureus	Viridiplantae|Streptophyta|Pseudoditrichales
Thupl.29379494s0005.1.p	ppr2r	3	9	15.0	Thuja plicata	Viridiplantae|Streptophyta|Cupressales
tr|A0A3S3N1P6|A0A3S3N1P6_9MAGN	ppr2r	1	9	5.0	Cinnamomum micranthum	Viridiplantae|Streptophyta|Lauraceae
Thupl.29382272s0003.1.p	ppr2r	2	9	23.0	Thuja plicata	Viridiplantae|Streptophyta|Cupressales
tr|A0A1S3ZFI1|A0A1S3ZFI1_TOBAC	ppr2r	2	9	0.0	Nicotiana tabacum	Viridiplantae|Streptophyta|Nicotianoideae
tr|A0A1S3ZFD0|A0A1S3ZFD0_TOBAC	ppr2r	0	9	13.0	Nicotiana tabacum	Viridiplantae|Streptophyta|Nicotianoideae
tr|A0A3S3MTX5|A0A3S3MTX5_9MAGN	ppr2r	1	9	18.0	Cinnamomum micranthum	Viridiplantae|Streptophyta|Lauraceae
tr|A0A1S3TME5|A0A1S3TME5_VIGRR	ppr2r	3	9	18.0	Vigna radiata	Viridiplantae|Streptophyta|Phaseoleae
tr|A0A1S3U1I3|A0A1S3U1I3_VIGRR	ppr2r	2	9	5.0	Vigna radiata	Viridiplantae|Streptophyta|Phaseoleae
tr|A0A3S3MRF3|A0A3S3MRF3_9MAGN	ppr2r	2	9	7.0	Cinnamomum micranthum	Viridiplantae|Streptophyta|Lauraceae
tr|Q75L17|Q75L17_ORYSJ	ppr2r	4	9	15.0	Oryza sativa	Viridiplantae|Streptophyta|Oryzeae
tr|A0A3S3N803|A0A3S3N803_9MAGN	ppr2r	1	9	12.0	Cinnamomum micranthum	Viridiplantae|Streptophyta|Lauraceae
Thupl.29379270s0003.1.p	ppr2r	2	9	14.0	Thuja plicata	Viridiplantae|Streptophyta|Cupressales
tr|A0A3S3N9D9|A0A3S3N9D9_9MAGN	ppr2r	2	9	18.0	Cinnamomum micranthum	Viridiplantae|Streptophyta|Lauraceae
tr|A0A1S3ZAE7|A0A1S3ZAE7_TOBAC	ppr2r	2	9	15.0	Nicotiana tabacum	Viridiplantae|Streptophyta|Nicotianoideae
tr|A0A1S3TNN1|A0A1S3TNN1_VIGRR	ppr2r	2	9	6.0	Vigna radiata	Viridiplantae|Streptophyta|Phaseoleae
tr|A0A1S3TP48|A0A1S3TP48_VIGRR	ppr2r	1	9	9.0	Vigna radiata	Viridiplantae|Streptophyta|Phaseoleae
Thupl.29379350s0010.1.p	ppr2r	1	9	15.0	Thuja plicata	Viridiplantae|Streptophyta|Cupressales
tr|A0A3S3NGG3|A0A3S3NGG3_9MAGN	ppr2r	0	9	10.0	Cinnamomum micranthum	Viridiplantae|Streptophyta|Lauraceae
tr|A0A1S3ZSI0|A0A1S3ZSI0_TOBAC	ppr2r	3	9	15.0	Nicotiana tabacum	Viridiplantae|Streptophyta|Nicotianoideae
tr|A0A1S3Y360|A0A1S3Y360_TOBAC	ppr2r	2	9	18.0	Nicotiana tabacum	Viridiplantae|Streptophyta|Nicotianoideae
tr|A0A1S3Y107|A0A1S3Y107_TOBAC	ppr2r	3	9	19.0	Nicotiana tabacum	Viridiplantae|Streptophyta|Nicotianoideae
tr|A0A1S3TSS0|A0A1S3TSS0_VIGRR	ppr2r	3	9	8.0	Vigna radiata	Viridiplantae|Streptophyta|Phaseoleae
tr|A0A1S4BH74|A0A1S4BH74_TOBAC	ppr2r	2	9	18.0	Nicotiana tabacum	Viridiplantae|Streptophyta|Nicotianoideae
sp|O64766|PP185_ARATH	ppr2r	3	9	11.0	Arabidopsis thaliana	Viridiplantae|Streptophyta|Brassicaceae
tr|A0A388LR24|A0A388LR24_CHABU	ppr2r	2	9	12.0	Chara braunii	Viridiplantae|Streptophyta|Charales
tr|A0A443N4N6|A0A443N4N6_9MAGN	ppr2r	2	9	na	Cinnamomum micranthum	Viridiplantae|Streptophyta|Lauraceae
tr|A0A388LIU3|A0A388LIU3_CHABU	ppr2r	1	9	14.0	Chara braunii	Viridiplantae|Streptophyta|Charales
tr|A0A388L349|A0A388L349_CHABU	ppr2r	1	9	22.0	Chara braunii	Viridiplantae|Streptophyta|Charales
tr|A0A1S4BB83|A0A1S4BB83_TOBAC	ppr2r	2	9	13.0	Nicotiana tabacum	Viridiplantae|Streptophyta|Nicotianoideae
tr|A0A1S3TDU3|A0A1S3TDU3_VIGRR	ppr2r	2	9	11.0	Vigna radiata	Viridiplantae|Streptophyta|Phaseoleae
tr|A0A1S3TCQ7|A0A1S3TCQ7_VIGRR	ppr2r	1	9	15.0	Vigna radiata	Viridiplantae|Streptophyta|Phaseoleae
tr|A0A1S3TUI7|A0A1S3TUI7_VIGRR	ppr2r	3	9	8.0	Vigna radiata	Viridiplantae|Streptophyta|Phaseoleae
tr|A0A443N7A9|A0A443N7A9_9MAGN	ppr2r	3	9	15.0	Cinnamomum micranthum	Viridiplantae|Streptophyta|Lauraceae
sp|O82178|PP186_ARATH	ppr2r	3	9	11.0	Arabidopsis thaliana	Viridiplantae|Streptophyta|Brassicaceae
tr|A0A443N8E5|A0A443N8E5_9MAGN	ppr2r	3	9	8.0	Cinnamomum micranthum	Viridiplantae|Streptophyta|Lauraceae
tr|Q76C21|Q76C21_ORYSJ	ppr2r	2	9	0.0	Oryza sativa	Viridiplantae|Streptophyta|Oryzeae
Cre08.g358250.t1.2	ppr2r	2	9	19.0	Chlamydomonas reinhardtii	Viridiplantae|Chlorophyta|Chlamydomonadales
tr|A0A1S4BN10|A0A1S4BN10_TOBAC	ppr2r	2	9	14.0	Nicotiana tabacum	Viridiplantae|Streptophyta|Nicotianoideae
jgi|Mesvir1|20638|Mv14860-RA.1	ppr2r	2	9	24.0	Mesostigma viride	Viridiplantae|Streptophyta|Mesostigmatales
tr|A0A1S4BRW4|A0A1S4BRW4_TOBAC	ppr2r	3	9	12.0	Nicotiana tabacum	Viridiplantae|Streptophyta|Nicotianoideae
tr|A0A443NAD0|A0A443NAD0_9MAGN	ppr2r	2	9	13.0	Cinnamomum micranthum	Viridiplantae|Streptophyta|Lauraceae
sp|P0C7R3|PP106_ARATH	ppr2r	3	9	0.0	Arabidopsis thaliana	Viridiplantae|Streptophyta|Brassicaceae
sp|P0C894|PP143_ARATH	ppr2r	2	9	15.0	Arabidopsis thaliana	Viridiplantae|Streptophyta|Brassicaceae
tr|A0A1S3XC81|A0A1S3XC81_TOBAC	ppr2r	3	9	6.0	Nicotiana tabacum	Viridiplantae|Streptophyta|Nicotianoideae
sp|P0C899|PP271_ARATH	ppr2r	1	9	10.0	Arabidopsis thaliana	Viridiplantae|Streptophyta|Brassicaceae
tr|A0A443NCT1|A0A443NCT1_9MAGN	ppr2r	3	9	13.0	Cinnamomum micranthum	Viridiplantae|Streptophyta|Lauraceae
tr|A0A443NCW2|A0A443NCW2_9MAGN	ppr2r	1	9	11.0	Cinnamomum micranthum	Viridiplantae|Streptophyta|Lauraceae
tr|Q6L4I3|Q6L4I3_ORYSJ	ppr2r	4	9	11.0	Oryza sativa	Viridiplantae|Streptophyta|Oryzeae
tr|A0A1S3TAV2|A0A1S3TAV2_VIGRR	ppr2r	2	9	12.0	Vigna radiata	Viridiplantae|Streptophyta|Phaseoleae
tr|A0A443NDX9|A0A443NDX9_9MAGN	ppr2r	3	9	12.0	Cinnamomum micranthum	Viridiplantae|Streptophyta|Lauraceae
tr|A0A443NE79|A0A443NE79_9MAGN	ppr2r	2	9	17.0	Cinnamomum micranthum	Viridiplantae|Streptophyta|Lauraceae
sp|P0C8Q6|PP368_ARATH	ppr2r	3	9	18.0	Arabidopsis thaliana	Viridiplantae|Streptophyta|Brassicaceae
sp|P0C8Q8|PP394_ARATH	ppr2r	3	9	5.0	Arabidopsis thaliana	Viridiplantae|Streptophyta|Brassicaceae
tr|A0A443N4F1|A0A443N4F1_9MAGN	ppr2r	0	9	2.0	Cinnamomum micranthum	Viridiplantae|Streptophyta|Lauraceae
tr|A0A388M2I3|A0A388M2I3_CHABU	ppr2r	3	9	21.0	Chara braunii	Viridiplantae|Streptophyta|Charales
tr|A0A1S3TGK7|A0A1S3TGK7_VIGRR	ppr2r	3	9	7.0	Vigna radiata	Viridiplantae|Streptophyta|Phaseoleae
sp|O49619|PP350_ARATH	ppr2r	1	9	17.0	Arabidopsis thaliana	Viridiplantae|Streptophyta|Brassicaceae
tr|Q8H8U1|Q8H8U1_ORYSJ	ppr2r	2	9	9.0	Oryza sativa	Viridiplantae|Streptophyta|Oryzeae
Thupl.29378956s0002.1.p	ppr2r	3	9	13.0	Thuja plicata	Viridiplantae|Streptophyta|Cupressales
tr|A0A1S4ARY8|A0A1S4ARY8_TOBAC	ppr2r	2	9	14.0	Nicotiana tabacum	Viridiplantae|Streptophyta|Nicotianoideae
Thupl.29378956s0001.1.p	ppr2r	0	9	9.0	Thuja plicata	Viridiplantae|Streptophyta|Cupressales
tr|A0A3S3QMS7|A0A3S3QMS7_9MAGN	ppr2r	3	9	6.0	Cinnamomum micranthum	Viridiplantae|Streptophyta|Lauraceae
tr|A0A3S3QWI7|A0A3S3QWI7_9MAGN	ppr2r	1	9	14.0	Cinnamomum micranthum	Viridiplantae|Streptophyta|Lauraceae
tr|A0A1S3TTJ2|A0A1S3TTJ2_VIGRR	ppr2r	3	9	12.0	Vigna radiata	Viridiplantae|Streptophyta|Phaseoleae
tr|A0A3S3R023|A0A3S3R023_9MAGN	ppr2r	0	9	9.0	Cinnamomum micranthum	Viridiplantae|Streptophyta|Lauraceae
tr|A0A1S3XSC2|A0A1S3XSC2_TOBAC	ppr2r	0	9	0.0	Nicotiana tabacum	Viridiplantae|Streptophyta|Nicotianoideae
tr|A0A1S3TGU1|A0A1S3TGU1_VIGRR	ppr2r	1	9	5.0	Vigna radiata	Viridiplantae|Streptophyta|Phaseoleae
tr|A0A1S4AS17|A0A1S4AS17_TOBAC	ppr2r	3	9	15.0	Nicotiana tabacum	Viridiplantae|Streptophyta|Nicotianoideae
tr|A0A1S3XQ97|A0A1S3XQ97_TOBAC	ppr2r	3	9	14.0	Nicotiana tabacum	Viridiplantae|Streptophyta|Nicotianoideae
Thupl.29379961s0006.1.p	ppr2r	0	9	8.0	Thuja plicata	Viridiplantae|Streptophyta|Cupressales
tr|A0A3S3R8L9|A0A3S3R8L9_9MAGN	ppr2r	2	9	7.0	Cinnamomum micranthum	Viridiplantae|Streptophyta|Lauraceae
tr|A0A1S3TTT3|A0A1S3TTT3_VIGRR	ppr2r	3	9	5.0	Vigna radiata	Viridiplantae|Streptophyta|Phaseoleae
tr|A0A3Q0EQD2|A0A3Q0EQD2_VIGRR	ppr2r	1	9	6.0	Vigna radiata	Viridiplantae|Streptophyta|Phaseoleae
tr|A0A3Q0ENT3|A0A3Q0ENT3_VIGRR	ppr2r	3	9	7.0	Vigna radiata	Viridiplantae|Streptophyta|Phaseoleae
tr|A0A1S3XJG1|A0A1S3XJG1_TOBAC	ppr2r	3	9	13.0	Nicotiana tabacum	Viridiplantae|Streptophyta|Nicotianoideae
tr|A0A3S4PPV8|A0A3S4PPV8_9MAGN	ppr2r	0	9	7.0	Cinnamomum micranthum	Viridiplantae|Streptophyta|Lauraceae
sp|O04647|PP399_ARATH	ppr2r	3	9	20.0	Arabidopsis thaliana	Viridiplantae|Streptophyta|Brassicaceae
sp|O22137|PP202_ARATH	ppr2r	2	9	10.0	Arabidopsis thaliana	Viridiplantae|Streptophyta|Brassicaceae
sp|O23169|PP353_ARATH	ppr2r	3	9	7.0	Arabidopsis thaliana	Viridiplantae|Streptophyta|Brassicaceae
tr|A0A3Q0ENA5|A0A3Q0ENA5_VIGRR	ppr2r	1	9	9.0	Vigna radiata	Viridiplantae|Streptophyta|Phaseoleae
tr|A0A443N0C8|A0A443N0C8_9MAGN	ppr2r	2	9	na	Cinnamomum micranthum	Viridiplantae|Streptophyta|Lauraceae
sp|O49287|PP127_ARATH	ppr2r	2	9	13.0	Arabidopsis thaliana	Viridiplantae|Streptophyta|Brassicaceae
sp|O49436|PP327_ARATH	ppr2r	4	9	13.0	Arabidopsis thaliana	Viridiplantae|Streptophyta|Brassicaceae
tr|A0A1S4AYW6|A0A1S4AYW6_TOBAC	ppr2r	2	9	19.0	Nicotiana tabacum	Viridiplantae|Streptophyta|Nicotianoideae
tr|A0A1S3XG81|A0A1S3XG81_TOBAC	ppr2r	2	9	13.0	Nicotiana tabacum	Viridiplantae|Streptophyta|Nicotianoideae
sp|P0C7Q7|PPR38_ARATH	ppr2r	3	9	14.0	Arabidopsis thaliana	Viridiplantae|Streptophyta|Brassicaceae
Thupl.29378114s0032.1.p	ppr2r	0	9	9.0	Thuja plicata	Viridiplantae|Streptophyta|Cupressales
sp|Q9FMQ1|PP376_ARATH	ppr2r	3	9	12.0	Arabidopsis thaliana	Viridiplantae|Streptophyta|Brassicaceae
Thupl.29359814s0002.1.p	ppr2r	2	3	13.0	Thuja plicata	Viridiplantae|Streptophyta|Cupressales
tr|Q5N7W0|Q5N7W0_ORYSJ	ppr2r	4	9	4.0	Oryza sativa	Viridiplantae|Streptophyta|Oryzeae
tr|D8TLP9|D8TLP9_VOLCA	ppr2r	2	9	22.0	Volvox carteri	Viridiplantae|Chlorophyta|Volvocaceae
tr|A0A1S3VBI9|A0A1S3VBI9_VIGRR	ppr2r	3	9	14.0	Vigna radiata	Viridiplantae|Streptophyta|Phaseoleae
Sphmag15G035300.1.p	ppr2r	3	6	21.0	Sphagnum magellanicum	Viridiplantae|Streptophyta|Sphagnales
tr|D8TBM5|D8TBM5_SELML	ppr2r	1	9	9.0	Selaginella moellendorffii	Viridiplantae|Streptophyta|Selaginellales
tr|A0A0P0WTW7|A0A0P0WTW7_ORYSJ	ppr2r	3	9	6.0	Oryza sativa	Viridiplantae|Streptophyta|Oryzeae
Sphmag15G083300.1.p	ppr2r	3	9	15.0	Sphagnum magellanicum	Viridiplantae|Streptophyta|Sphagnales
tr|D8QWL4|D8QWL4_SELML	ppr2r	2	9	11.0	Selaginella moellendorffii	Viridiplantae|Streptophyta|Selaginellales
tr|Q53P99|Q53P99_ORYSJ	ppr2r	3	9	3.0	Oryza sativa	Viridiplantae|Streptophyta|Oryzeae
Sphmag09G034800.1.p	ppr2r	2	9	18.0	Sphagnum magellanicum	Viridiplantae|Streptophyta|Sphagnales
sp|Q9LTV8|PP224_ARATH	ppr2r	2	9	5.0	Arabidopsis thaliana	Viridiplantae|Streptophyta|Brassicaceae
Thupl.29377257s0001.1.p	ppr2r	1	9	11.0	Thuja plicata	Viridiplantae|Streptophyta|Cupressales
tr|Q53L25|Q53L25_ORYSJ	ppr2r	3	9	5.0	Oryza sativa	Viridiplantae|Streptophyta|Oryzeae
tr|D8QWT9|D8QWT9_SELML	ppr2r	0	9	2.0	Selaginella moellendorffii	Viridiplantae|Streptophyta|Selaginellales
tr|D8QU24|D8QU24_SELML	ppr2r	0	9	20.0	Selaginella moellendorffii	Viridiplantae|Streptophyta|Selaginellales
tr|D8QTY8|D8QTY8_SELML	ppr2r	1	9	12.0	Selaginella moellendorffii	Viridiplantae|Streptophyta|Selaginellales
Sphmag14G079500.1.p	ppr2r	2	9	7.0	Sphagnum magellanicum	Viridiplantae|Streptophyta|Sphagnales
tr|D8RUE7|D8RUE7_SELML	ppr2r	0	9	10.0	Selaginella moellendorffii	Viridiplantae|Streptophyta|Selaginellales
tr|A0A0N7KCI8|A0A0N7KCI8_ORYSJ	ppr2r	1	9	5.0	Oryza sativa	Viridiplantae|Streptophyta|Oryzeae
tr|A0A1S3V3J7|A0A1S3V3J7_VIGRR	ppr2r	2	9	5.0	Vigna radiata	Viridiplantae|Streptophyta|Phaseoleae
sp|Q9ZQ74|PP146_ARATH	ppr2r	3	9	7.0	Arabidopsis thaliana	Viridiplantae|Streptophyta|Brassicaceae
tr|A0A1S3VM66|A0A1S3VM66_VIGRR	ppr2r	1	9	5.0	Vigna radiata	Viridiplantae|Streptophyta|Phaseoleae
tr|A0A1S3V561|A0A1S3V561_VIGRR	ppr2r	0	9	14.0	Vigna radiata	Viridiplantae|Streptophyta|Phaseoleae
Sphmag18G004100.1.p	ppr2r	3	9	6.0	Sphagnum magellanicum	Viridiplantae|Streptophyta|Sphagnales
tr|A0A1S3V6C7|A0A1S3V6C7_VIGRR	ppr2r	1	9	5.0	Vigna radiata	Viridiplantae|Streptophyta|Phaseoleae
tr|A0A1S3V6K4|A0A1S3V6K4_VIGRR	ppr2r	2	9	8.0	Vigna radiata	Viridiplantae|Streptophyta|Phaseoleae
sp|Q9SF38|PP222_ARATH	ppr2r	2	9	5.0	Arabidopsis thaliana	Viridiplantae|Streptophyta|Brassicaceae
sp|Q9SCT2|PP277_ARATH	ppr2r	2	9	7.0	Arabidopsis thaliana	Viridiplantae|Streptophyta|Brassicaceae
Sphmag14G021300.1.p	ppr2r	3	9	16.0	Sphagnum magellanicum	Viridiplantae|Streptophyta|Sphagnales
Thupl.29377402s0014.1.p	ppr2r	0	8	16.0	Thuja plicata	Viridiplantae|Streptophyta|Cupressales
sp|Q9ZQF1|PP152_ARATH	ppr2r	3	9	0.0	Arabidopsis thaliana	Viridiplantae|Streptophyta|Brassicaceae
Sphmag14G050300.1.p	ppr2r	4	7	6.0	Sphagnum magellanicum	Viridiplantae|Streptophyta|Sphagnales
sp|Q9LSB8|PP235_ARATH	ppr2r	2	9	14.0	Arabidopsis thaliana	Viridiplantae|Streptophyta|Brassicaceae
tr|D8T3L0|D8T3L0_SELML	ppr2r	4	9	13.0	Selaginella moellendorffii	Viridiplantae|Streptophyta|Selaginellales
tr|D8QXL9|D8QXL9_SELML	ppr2r	2	9	14.0	Selaginella moellendorffii	Viridiplantae|Streptophyta|Selaginellales
sp|Q9ZUA2|PP141_ARATH	ppr2r	2	9	15.0	Arabidopsis thaliana	Viridiplantae|Streptophyta|Brassicaceae
sp|Q9T0D6|PP306_ARATH	ppr2r	3	9	13.0	Arabidopsis thaliana	Viridiplantae|Streptophyta|Brassicaceae
tr|A0A1S3VMZ1|A0A1S3VMZ1_VIGRR	ppr2r	2	9	8.0	Vigna radiata	Viridiplantae|Streptophyta|Phaseoleae
Sphmag05G027100.1.p	ppr2r	1	9	7.0	Sphagnum magellanicum	Viridiplantae|Streptophyta|Sphagnales
Sphmag05G026900.1.p	ppr2r	1	9	6.0	Sphagnum magellanicum	Viridiplantae|Streptophyta|Sphagnales
sp|Q9ZUW3|PP172_ARATH	ppr2r	3	9	13.0	Arabidopsis thaliana	Viridiplantae|Streptophyta|Brassicaceae
tr|D8R7I9|D8R7I9_SELML	ppr2r	0	9	8.0	Selaginella moellendorffii	Viridiplantae|Streptophyta|Selaginellales
sp|Q9LZ19|PP364_ARATH	ppr2r	3	9	4.0	Arabidopsis thaliana	Viridiplantae|Streptophyta|Brassicaceae
tr|A0A1S3VN96|A0A1S3VN96_VIGRR	ppr2r	1	9	16.0	Vigna radiata	Viridiplantae|Streptophyta|Phaseoleae
tr|D8R871|D8R871_SELML	ppr2r	1	9	7.0	Selaginella moellendorffii	Viridiplantae|Streptophyta|Selaginellales
sp|Q9M4P3|PP316_ARATH	ppr2r	3	9	13.0	Arabidopsis thaliana	Viridiplantae|Streptophyta|Brassicaceae
tr|A0A0P0WYC5|A0A0P0WYC5_ORYSJ	ppr2r	4	9	9.0	Oryza sativa	Viridiplantae|Streptophyta|Oryzeae
tr|D8T8B8|D8T8B8_SELML	ppr2r	1	9	11.0	Selaginella moellendorffii	Viridiplantae|Streptophyta|Selaginellales
tr|A0A1S3UI02|A0A1S3UI02_VIGRR	ppr2r	3	9	16.0	Vigna radiata	Viridiplantae|Streptophyta|Phaseoleae
Sphmag16G085500.1.p	ppr2r	4	9	10.0	Sphagnum magellanicum	Viridiplantae|Streptophyta|Sphagnales
sp|Q9MA95|PP214_ARATH	ppr2r	0	9	9.0	Arabidopsis thaliana	Viridiplantae|Streptophyta|Brassicaceae
Sphmag16G076200.2.p	ppr2r	4	9	11.0	Sphagnum magellanicum	Viridiplantae|Streptophyta|Sphagnales
Sphmag05G019700.1.p	ppr2r	1	9	17.0	Sphagnum magellanicum	Viridiplantae|Streptophyta|Sphagnales
tr|D8RIP0|D8RIP0_SELML	ppr2r	1	9	12.0	Selaginella moellendorffii	Viridiplantae|Streptophyta|Selaginellales
tr|D8RJ16|D8RJ16_SELML	ppr2r	0	9	19.0	Selaginella moellendorffii	Viridiplantae|Streptophyta|Selaginellales
tr|Q0J5U1|Q0J5U1_ORYSJ	ppr2r	3	9	15.0	Oryza sativa	Viridiplantae|Streptophyta|Oryzeae
sp|Q9LYV3|PP377_ARATH	ppr2r	3	9	6.0	Arabidopsis thaliana	Viridiplantae|Streptophyta|Brassicaceae
tr|Q336W7|Q336W7_ORYSJ	ppr2r	2	9	5.0	Oryza sativa	Viridiplantae|Streptophyta|Oryzeae
sp|Q9LUS3|PP237_ARATH	ppr2r	3	9	12.0	Arabidopsis thaliana	Viridiplantae|Streptophyta|Brassicaceae
tr|D8TAA8|D8TAA8_SELML	ppr2r	4	9	14.0	Selaginella moellendorffii	Viridiplantae|Streptophyta|Selaginellales
sp|Q9LW32|PP258_ARATH	ppr2r	1	9	6.0	Arabidopsis thaliana	Viridiplantae|Streptophyta|Brassicaceae
tr|A0A176VFX0|A0A176VFX0_MARPO	ppr2r	0	9	14.0	Marchantia polymorpha	Viridiplantae|Streptophyta|Marchantiales
Sphmag15G101300.1.p	ppr2r	3	9	18.0	Sphagnum magellanicum	Viridiplantae|Streptophyta|Sphagnales
Sphmag16G000400.1.p	ppr2r	1	9	4.0	Sphagnum magellanicum	Viridiplantae|Streptophyta|Sphagnales
tr|A0A0P0WUN7|A0A0P0WUN7_ORYSJ	ppr2r	2	9	10.0	Oryza sativa	Viridiplantae|Streptophyta|Oryzeae
tr|A0A176VUQ2|A0A176VUQ2_MARPO	ppr2r	3	9	15.0	Marchantia polymorpha	Viridiplantae|Streptophyta|Marchantiales
tr|D8R1R7|D8R1R7_SELML	ppr2r	3	9	14.0	Selaginella moellendorffii	Viridiplantae|Streptophyta|Selaginellales
tr|A0A1S3VMB0|A0A1S3VMB0_VIGRR	ppr2r	3	9	8.0	Vigna radiata	Viridiplantae|Streptophyta|Phaseoleae
tr|D8R4A5|D8R4A5_SELML	ppr2r	0	9	12.0	Selaginella moellendorffii	Viridiplantae|Streptophyta|Selaginellales
tr|A0A0P0WUY2|A0A0P0WUY2_ORYSJ	ppr2r	0	9	11.0	Oryza sativa	Viridiplantae|Streptophyta|Oryzeae
tr|D8RKF4|D8RKF4_SELML	ppr2r	0	9	16.0	Selaginella moellendorffii	Viridiplantae|Streptophyta|Selaginellales
sp|Q9LYT2|PP287_ARATH	ppr2r	3	9	4.0	Arabidopsis thaliana	Viridiplantae|Streptophyta|Brassicaceae
tr|A0A1S3V345|A0A1S3V345_VIGRR	ppr2r	3	9	13.0	Vigna radiata	Viridiplantae|Streptophyta|Phaseoleae
Sphmag14G031200.1.p	ppr2r	2	5	7.0	Sphagnum magellanicum	Viridiplantae|Streptophyta|Sphagnales
tr|A0A1S3UNK5|A0A1S3UNK5_VIGRR	ppr2r	2	9	5.0	Vigna radiata	Viridiplantae|Streptophyta|Phaseoleae
sp|Q9LMH5|PPR42_ARATH	ppr2r	3	9	20.0	Arabidopsis thaliana	Viridiplantae|Streptophyta|Brassicaceae
sp|Q9STF3|PP265_ARATH	ppr2r	3	9	3.0	Arabidopsis thaliana	Viridiplantae|Streptophyta|Brassicaceae
sp|Q9SXD8|PPR90_ARATH	ppr2r	3	9	16.0	Arabidopsis thaliana	Viridiplantae|Streptophyta|Brassicaceae
sp|Q9FXH1|PPR52_ARATH	ppr2r	0	9	15.0	Arabidopsis thaliana	Viridiplantae|Streptophyta|Brassicaceae
sp|Q9FXA9|PPR83_ARATH	ppr2r	3	9	7.0	Arabidopsis thaliana	Viridiplantae|Streptophyta|Brassicaceae
tr|A0A1S3UKF1|A0A1S3UKF1_VIGRR	ppr2r	0	9	13.0	Vigna radiata	Viridiplantae|Streptophyta|Phaseoleae
tr|C7J0P7|C7J0P7_ORYSJ	ppr2r	3	9	16.0	Oryza sativa	Viridiplantae|Streptophyta|Oryzeae
Sphmag12G044300.1.p	ppr2r	4	8	7.0	Sphagnum magellanicum	Viridiplantae|Streptophyta|Sphagnales
tr|D8SP30|D8SP30_SELML	ppr2r	1	9	9.0	Selaginella moellendorffii	Viridiplantae|Streptophyta|Selaginellales
Sphmag20G006400.1.p	ppr2r	2	9	17.0	Sphagnum magellanicum	Viridiplantae|Streptophyta|Sphagnales
tr|A0A1S3V289|A0A1S3V289_VIGRR	ppr2r	1	9	0.0	Vigna radiata	Viridiplantae|Streptophyta|Phaseoleae
tr|A3BBZ3|A3BBZ3_ORYSJ	ppr2r	3	9	6.0	Oryza sativa	Viridiplantae|Streptophyta|Oryzeae
Thupl.29377503s0008.1.p	ppr2r	2	9	13.0	Thuja plicata	Viridiplantae|Streptophyta|Cupressales
tr|I0Z467|I0Z467_COCSC	ppr2r	1	9	13.0	Coccomyxa subellipsoidea	Viridiplantae|Chlorophyta|Trebouxiophyceae incertae sedis
tr|Q0JFB4|Q0JFB4_ORYSJ	ppr2r	4	9	17.0	Oryza sativa	Viridiplantae|Streptophyta|Oryzeae
tr|D8SNL6|D8SNL6_SELML	ppr2r	0	9	12.0	Selaginella moellendorffii	Viridiplantae|Streptophyta|Selaginellales
tr|A0A1S3UU96|A0A1S3UU96_VIGRR	ppr2r	2	9	11.0	Vigna radiata	Viridiplantae|Streptophyta|Phaseoleae
tr|Q10EE2|Q10EE2_ORYSJ	ppr2r	2	9	15.0	Oryza sativa	Viridiplantae|Streptophyta|Oryzeae
sp|Q9LFF1|PP281_ARATH	ppr2r	3	9	15.0	Arabidopsis thaliana	Viridiplantae|Streptophyta|Brassicaceae
tr|A0A1S3VM00|A0A1S3VM00_VIGRR	ppr2r	2	9	3.0	Vigna radiata	Viridiplantae|Streptophyta|Phaseoleae
sp|Q9SUD8|PP340_ARATH	ppr2r	2	9	19.0	Arabidopsis thaliana	Viridiplantae|Streptophyta|Brassicaceae
tr|A0A1S3UT49|A0A1S3UT49_VIGRR	ppr2r	3	9	11.0	Vigna radiata	Viridiplantae|Streptophyta|Phaseoleae
tr|A0A1S3U9G6|A0A1S3U9G6_VIGRR	ppr2r	1	9	6.0	Vigna radiata	Viridiplantae|Streptophyta|Phaseoleae
sp|Q9SVH0|PP329_ARATH	ppr2r	1	9	8.0	Arabidopsis thaliana	Viridiplantae|Streptophyta|Brassicaceae
tr|A0A1S3UJZ8|A0A1S3UJZ8_VIGRR	ppr2r	3	9	6.0	Vigna radiata	Viridiplantae|Streptophyta|Phaseoleae
tr|Q10AK3|Q10AK3_ORYSJ	ppr2r	3	9	16.0	Oryza sativa	Viridiplantae|Streptophyta|Oryzeae
tr|A0A0P0VS67|A0A0P0VS67_ORYSJ	ppr2r	2	9	0.0	Oryza sativa	Viridiplantae|Streptophyta|Oryzeae
tr|Q10QC8|Q10QC8_ORYSJ	ppr2r	1	9	11.0	Oryza sativa	Viridiplantae|Streptophyta|Oryzeae
tr|Q10RD7|Q10RD7_ORYSJ	ppr2r	3	9	17.0	Oryza sativa	Viridiplantae|Streptophyta|Oryzeae
tr|A0A176W3Q4|A0A176W3Q4_MARPO	ppr2r	2	9	22.0	Marchantia polymorpha	Viridiplantae|Streptophyta|Marchantiales
Sphmag07G127300.1.p	ppr2r	3	9	13.0	Sphagnum magellanicum	Viridiplantae|Streptophyta|Sphagnales
tr|A0A0P0YC73|A0A0P0YC73_ORYSJ	ppr2r	2	9	18.0	Oryza sativa	Viridiplantae|Streptophyta|Oryzeae
sp|Q9SHZ8|PP168_ARATH	ppr2r	2	9	15.0	Arabidopsis thaliana	Viridiplantae|Streptophyta|Brassicaceae
Sphmag13G032200.1.p	ppr2r	3	9	0.0	Sphagnum magellanicum	Viridiplantae|Streptophyta|Sphagnales
sp|Q9SI78|PPR93_ARATH	ppr2r	3	9	13.0	Arabidopsis thaliana	Viridiplantae|Streptophyta|Brassicaceae
tr|D8QQQ9|D8QQQ9_SELML	ppr2r	1	9	14.0	Selaginella moellendorffii	Viridiplantae|Streptophyta|Selaginellales
Sphmag06G029200.1.p	ppr2r	4	7	4.0	Sphagnum magellanicum	Viridiplantae|Streptophyta|Sphagnales
Sphmag18G092600.1.p	ppr2r	3	7	7.0	Sphagnum magellanicum	Viridiplantae|Streptophyta|Sphagnales
tr|Q0D7S9|Q0D7S9_ORYSJ	ppr2r	0	9	17.0	Oryza sativa	Viridiplantae|Streptophyta|Oryzeae
tr|A0A0P0WGL0|A0A0P0WGL0_ORYSJ	ppr2r	2	9	7.0	Oryza sativa	Viridiplantae|Streptophyta|Oryzeae
tr|A0A0P0UZ80|A0A0P0UZ80_ORYSJ	ppr2r	4	9	12.0	Oryza sativa	Viridiplantae|Streptophyta|Oryzeae
tr|A0A1S3UWK0|A0A1S3UWK0_VIGRR	ppr2r	2	9	4.0	Vigna radiata	Viridiplantae|Streptophyta|Phaseoleae
tr|A0A1S3V2P2|A0A1S3V2P2_VIGRR	ppr2r	1	9	5.0	Vigna radiata	Viridiplantae|Streptophyta|Phaseoleae
tr|D8QMN4|D8QMN4_SELML	ppr2r	0	9	8.0	Selaginella moellendorffii	Viridiplantae|Streptophyta|Selaginellales
Thupl.29377683s0012.1.p	ppr2r	0	9	27.0	Thuja plicata	Viridiplantae|Streptophyta|Cupressales
tr|A0A1S3V2I5|A0A1S3V2I5_VIGRR	ppr2r	2	9	16.0	Vigna radiata	Viridiplantae|Streptophyta|Phaseoleae
Thupl.29344855s0002.1.p	ppr2r	0	7	24.0	Thuja plicata	Viridiplantae|Streptophyta|Cupressales
Sphmag04G052100.1.p	ppr2r	1	9	5.0	Sphagnum magellanicum	Viridiplantae|Streptophyta|Sphagnales
tr|A0A1S4A3J2|A0A1S4A3J2_TOBAC	ppr2r	0	8	11.0	Nicotiana tabacum	Viridiplantae|Streptophyta|Nicotianoideae
tr|A0A3S3MI80|A0A3S3MI80_9MAGN	ppr2r	2	8	17.0	Cinnamomum micranthum	Viridiplantae|Streptophyta|Lauraceae
tr|A0A3S3P3K4|A0A3S3P3K4_9MAGN	ppr2r	3	8	17.0	Cinnamomum micranthum	Viridiplantae|Streptophyta|Lauraceae
tr|A0A1S3VEZ4|A0A1S3VEZ4_VIGRR	ppr2r	3	8	14.0	Vigna radiata	Viridiplantae|Streptophyta|Phaseoleae
tr|Q0J8W3|Q0J8W3_ORYSJ	ppr2r	4	8	11.0	Oryza sativa	Viridiplantae|Streptophyta|Oryzeae
jgi|Cyapar1|21024|g20595.t1	ppr2r	2	8	20.0	Cyanophora paradoxa	Glaucocystophyceae
sp|Q9SSR4|PPR77_ARATH	ppr2r	1	8	13.0	Arabidopsis thaliana	Viridiplantae|Streptophyta|Brassicaceae
tr|A0A1S4A815|A0A1S4A815_TOBAC	ppr2r	3	8	17.0	Nicotiana tabacum	Viridiplantae|Streptophyta|Nicotianoideae
tr|A0A0P0X9F2|A0A0P0X9F2_ORYSJ	ppr2r	4	8	11.0	Oryza sativa	Viridiplantae|Streptophyta|Oryzeae
tr|A0A3S3MKZ9|A0A3S3MKZ9_9MAGN	ppr2r	1	8	8.0	Cinnamomum micranthum	Viridiplantae|Streptophyta|Lauraceae
tr|D8T4J0|D8T4J0_SELML	ppr2r	1	8	12.0	Selaginella moellendorffii	Viridiplantae|Streptophyta|Selaginellales
tr|A0A3S3P408|A0A3S3P408_9MAGN	ppr2r	3	8	7.0	Cinnamomum micranthum	Viridiplantae|Streptophyta|Lauraceae
tr|A0A1S3TPU7|A0A1S3TPU7_VIGRR	ppr2r	1	8	2.0	Vigna radiata	Viridiplantae|Streptophyta|Phaseoleae
tr|A0A1S3TPY4|A0A1S3TPY4_VIGRR	ppr2r	2	8	12.0	Vigna radiata	Viridiplantae|Streptophyta|Phaseoleae
sp|Q9STS9|PP268_ARATH	ppr2r	3	8	6.0	Arabidopsis thaliana	Viridiplantae|Streptophyta|Brassicaceae
sp|Q9SSR6|PPR78_ARATH	ppr2r	3	8	8.0	Arabidopsis thaliana	Viridiplantae|Streptophyta|Brassicaceae
tr|A0A3S3NU48|A0A3S3NU48_9MAGN	ppr2r	0	8	13.0	Cinnamomum micranthum	Viridiplantae|Streptophyta|Lauraceae
tr|A0A3S3MHQ1|A0A3S3MHQ1_9MAGN	ppr2r	2	8	6.0	Cinnamomum micranthum	Viridiplantae|Streptophyta|Lauraceae
tr|A0A3S3NVJ4|A0A3S3NVJ4_9MAGN	ppr2r	1	8	3.0	Cinnamomum micranthum	Viridiplantae|Streptophyta|Lauraceae
tr|Q0J647|Q0J647_ORYSJ	ppr2r	3	8	11.0	Oryza sativa	Viridiplantae|Streptophyta|Oryzeae
CepurGG1.3G151400.1.p	ppr2r	2	8	15.0	Ceratodon purpureus	Viridiplantae|Streptophyta|Pseudoditrichales
sp|Q9SS97|PP205_ARATH	ppr2r	2	8	6.0	Arabidopsis thaliana	Viridiplantae|Streptophyta|Brassicaceae
Sphmag02G090900.1.p	ppr2r	3	8	13.0	Sphagnum magellanicum	Viridiplantae|Streptophyta|Sphagnales
tr|A0A0P0X0Q1|A0A0P0X0Q1_ORYSJ	ppr2r	2	8	5.0	Oryza sativa	Viridiplantae|Streptophyta|Oryzeae
tr|A0A1S3TJC7|A0A1S3TJC7_VIGRR	ppr2r	2	8	na	Vigna radiata	Viridiplantae|Streptophyta|Phaseoleae
tr|A0A3Q0FG79|A0A3Q0FG79_VIGRR	ppr2r	3	8	12.0	Vigna radiata	Viridiplantae|Streptophyta|Phaseoleae
tr|A0A3Q0FFX2|A0A3Q0FFX2_VIGRR	ppr2r	1	8	10.0	Vigna radiata	Viridiplantae|Streptophyta|Phaseoleae
jgi|Cyapar1|17557|g17258.t1	ppr2r	4	8	14.0	Cyanophora paradoxa	Glaucocystophyceae
tr|A0A1S3VK81|A0A1S3VK81_VIGRR	ppr2r	1	8	12.0	Vigna radiata	Viridiplantae|Streptophyta|Phaseoleae
tr|A0A3Q0FJL4|A0A3Q0FJL4_VIGRR	ppr2r	3	8	12.0	Vigna radiata	Viridiplantae|Streptophyta|Phaseoleae
tr|D8STB0|D8STB0_SELML	ppr2r	0	8	12.0	Selaginella moellendorffii	Viridiplantae|Streptophyta|Selaginellales
tr|Q7XIR4|Q7XIR4_ORYSJ	ppr2r	3	8	16.0	Oryza sativa	Viridiplantae|Streptophyta|Oryzeae
CepurGG1.5G057000.4.p	ppr2r	3	8	3.0	Ceratodon purpureus	Viridiplantae|Streptophyta|Pseudoditrichales
CepurGG1.4G179700.1.p	ppr2r	4	8	24.0	Ceratodon purpureus	Viridiplantae|Streptophyta|Pseudoditrichales
Sphmag17G097800.1.p	ppr2r	1	8	2.0	Sphagnum magellanicum	Viridiplantae|Streptophyta|Sphagnales
CepurGG1.6G094700.1.p	ppr2r	0	8	9.0	Ceratodon purpureus	Viridiplantae|Streptophyta|Pseudoditrichales
tr|Q7XDD5|Q7XDD5_ORYSJ	ppr2r	1	8	6.0	Oryza sativa	Viridiplantae|Streptophyta|Oryzeae
tr|A0A3S3N977|A0A3S3N977_9MAGN	ppr2r	2	8	7.0	Cinnamomum micranthum	Viridiplantae|Streptophyta|Lauraceae
CepurGG1.4G274400.1.p	ppr2r	4	8	8.0	Ceratodon purpureus	Viridiplantae|Streptophyta|Pseudoditrichales
tr|Q75HW7|Q75HW7_ORYSJ	ppr2r	1	8	6.0	Oryza sativa	Viridiplantae|Streptophyta|Oryzeae
tr|A0A1S4ACP2|A0A1S4ACP2_TOBAC	ppr2r	3	8	13.0	Nicotiana tabacum	Viridiplantae|Streptophyta|Nicotianoideae
tr|D8T2L8|D8T2L8_SELML	ppr2r	0	8	11.0	Selaginella moellendorffii	Viridiplantae|Streptophyta|Selaginellales
tr|A0A1S3UKN1|A0A1S3UKN1_VIGRR	ppr2r	1	8	20.0	Vigna radiata	Viridiplantae|Streptophyta|Phaseoleae
tr|A0A0P0XQE2|A0A0P0XQE2_ORYSJ	ppr2r	2	8	6.0	Oryza sativa	Viridiplantae|Streptophyta|Oryzeae
tr|A0A1S3VGC7|A0A1S3VGC7_VIGRR	ppr2r	2	8	15.0	Vigna radiata	Viridiplantae|Streptophyta|Phaseoleae
tr|D8T0N7|D8T0N7_SELML	ppr2r	1	8	14.0	Selaginella moellendorffii	Viridiplantae|Streptophyta|Selaginellales
tr|A0A1S3TMI2|A0A1S3TMI2_VIGRR	ppr2r	3	8	14.0	Vigna radiata	Viridiplantae|Streptophyta|Phaseoleae
tr|A0A1S3VH52|A0A1S3VH52_VIGRR	ppr2r	2	8	2.0	Vigna radiata	Viridiplantae|Streptophyta|Phaseoleae
tr|A0A3S3MZW9|A0A3S3MZW9_9MAGN	ppr2r	1	8	5.0	Cinnamomum micranthum	Viridiplantae|Streptophyta|Lauraceae
Sphmag19G011900.1.p	ppr2r	1	8	8.0	Sphagnum magellanicum	Viridiplantae|Streptophyta|Sphagnales
tr|A0A3S3MNU5|A0A3S3MNU5_9MAGN	ppr2r	2	8	11.0	Cinnamomum micranthum	Viridiplantae|Streptophyta|Lauraceae
tr|A0A0P0Y558|A0A0P0Y558_ORYSJ	ppr2r	0	8	14.0	Oryza sativa	Viridiplantae|Streptophyta|Oryzeae
tr|D8SK28|D8SK28_SELML	ppr2r	1	8	25.0	Selaginella moellendorffii	Viridiplantae|Streptophyta|Selaginellales
tr|A0A3S3MP31|A0A3S3MP31_9MAGN	ppr2r	2	8	11.0	Cinnamomum micranthum	Viridiplantae|Streptophyta|Lauraceae
tr|A0A3S3MPU9|A0A3S3MPU9_9MAGN	ppr2r	2	8	10.0	Cinnamomum micranthum	Viridiplantae|Streptophyta|Lauraceae
tr|A0A3S3NR18|A0A3S3NR18_9MAGN	ppr2r	2	8	7.0	Cinnamomum micranthum	Viridiplantae|Streptophyta|Lauraceae
sp|Q9SV46|PP282_ARATH	ppr2r	3	8	16.0	Arabidopsis thaliana	Viridiplantae|Streptophyta|Brassicaceae
CepurGG1.6G149000.1.p	ppr2r	3	8	23.0	Ceratodon purpureus	Viridiplantae|Streptophyta|Pseudoditrichales
tr|A0A1S3ZLE7|A0A1S3ZLE7_TOBAC	ppr2r	3	8	14.0	Nicotiana tabacum	Viridiplantae|Streptophyta|Nicotianoideae
Sphmag08G052200.1.p	ppr2r	2	8	9.0	Sphagnum magellanicum	Viridiplantae|Streptophyta|Sphagnales
tr|Q0JC71|Q0JC71_ORYSJ	ppr2r	3	8	20.0	Oryza sativa	Viridiplantae|Streptophyta|Oryzeae
tr|Q7XHP5|Q7XHP5_ORYSJ	ppr2r	4	8	10.0	Oryza sativa	Viridiplantae|Streptophyta|Oryzeae
tr|A0A0P0XW80|A0A0P0XW80_ORYSJ	ppr2r	0	8	12.0	Oryza sativa	Viridiplantae|Streptophyta|Oryzeae
tr|A0A0P0XBZ1|A0A0P0XBZ1_ORYSJ	ppr2r	2	8	10.0	Oryza sativa	Viridiplantae|Streptophyta|Oryzeae
tr|A0A1S3UL03|A0A1S3UL03_VIGRR	ppr2r	2	8	9.0	Vigna radiata	Viridiplantae|Streptophyta|Phaseoleae
tr|A0A1S3ZIR0|A0A1S3ZIR0_TOBAC	ppr2r	2	8	18.0	Nicotiana tabacum	Viridiplantae|Streptophyta|Nicotianoideae
Sphmag19G045700.1.p	ppr2r	2	8	8.0	Sphagnum magellanicum	Viridiplantae|Streptophyta|Sphagnales
tr|A0A3S3NGT1|A0A3S3NGT1_9MAGN	ppr2r	0	8	11.0	Cinnamomum micranthum	Viridiplantae|Streptophyta|Lauraceae
tr|A0A1S3TKG7|A0A1S3TKG7_VIGRR	ppr2r	3	8	2.0	Vigna radiata	Viridiplantae|Streptophyta|Phaseoleae
tr|A0A3S3MVH2|A0A3S3MVH2_9MAGN	ppr2r	3	8	16.0	Cinnamomum micranthum	Viridiplantae|Streptophyta|Lauraceae
Thupl.29379907s0008.1.p	ppr2r	2	8	17.0	Thuja plicata	Viridiplantae|Streptophyta|Cupressales
Thupl.29379802s0010.1.p	ppr2r	3	7	2.0	Thuja plicata	Viridiplantae|Streptophyta|Cupressales
Sphmag11G022600.1.p	ppr2r	3	8	5.0	Sphagnum magellanicum	Viridiplantae|Streptophyta|Sphagnales
Sphmag10G102500.1.p	ppr2r	3	8	2.0	Sphagnum magellanicum	Viridiplantae|Streptophyta|Sphagnales
tr|Q0DWV7|Q0DWV7_ORYSJ	ppr2r	1	8	11.0	Oryza sativa	Viridiplantae|Streptophyta|Oryzeae
tr|A0A1S4CN69|A0A1S4CN69_TOBAC	ppr2r	2	8	16.0	Nicotiana tabacum	Viridiplantae|Streptophyta|Nicotianoideae
tr|A0A1S3TXY8|A0A1S3TXY8_VIGRR	ppr2r	2	8	13.0	Vigna radiata	Viridiplantae|Streptophyta|Phaseoleae
tr|A0A0P0V7C3|A0A0P0V7C3_ORYSJ	ppr2r	2	8	12.0	Oryza sativa	Viridiplantae|Streptophyta|Oryzeae
tr|A0A1S4CPP8|A0A1S4CPP8_TOBAC	ppr2r	2	8	12.0	Nicotiana tabacum	Viridiplantae|Streptophyta|Nicotianoideae
tr|A0A1S4CUV6|A0A1S4CUV6_TOBAC	ppr2r	2	8	4.0	Nicotiana tabacum	Viridiplantae|Streptophyta|Nicotianoideae
tr|A0A1S4D8G8|A0A1S4D8G8_TOBAC	ppr2r	3	8	19.0	Nicotiana tabacum	Viridiplantae|Streptophyta|Nicotianoideae
tr|A0A2R6W8P7|A0A2R6W8P7_MARPO	ppr2r	1	8	8.0	Marchantia polymorpha	Viridiplantae|Streptophyta|Marchantiales
tr|A0A1S3TZW2|A0A1S3TZW2_VIGRR	ppr2r	0	8	12.0	Vigna radiata	Viridiplantae|Streptophyta|Phaseoleae
tr|A0A1S3V2C8|A0A1S3V2C8_VIGRR	ppr2r	0	8	6.0	Vigna radiata	Viridiplantae|Streptophyta|Phaseoleae
tr|Q94H96|Q94H96_ORYSJ	ppr2r	2	8	8.0	Oryza sativa	Viridiplantae|Streptophyta|Oryzeae
tr|A0A1S4CJ48|A0A1S4CJ48_TOBAC	ppr2r	3	8	2.0	Nicotiana tabacum	Viridiplantae|Streptophyta|Nicotianoideae
tr|Q94DV3|Q94DV3_ORYSJ	ppr2r	4	8	5.0	Oryza sativa	Viridiplantae|Streptophyta|Oryzeae
tr|A0A1S3TXX2|A0A1S3TXX2_VIGRR	ppr2r	1	8	10.0	Vigna radiata	Viridiplantae|Streptophyta|Phaseoleae
tr|A0A2R6X0U4|A0A2R6X0U4_MARPO	ppr2r	3	8	13.0	Marchantia polymorpha	Viridiplantae|Streptophyta|Marchantiales
tr|A0A2R6X161|A0A2R6X161_MARPO	ppr2r	3	8	22.0	Marchantia polymorpha	Viridiplantae|Streptophyta|Marchantiales
tr|A0A1S3TW40|A0A1S3TW40_VIGRR	ppr2r	2	8	14.0	Vigna radiata	Viridiplantae|Streptophyta|Phaseoleae
tr|A0A1S4CFW5|A0A1S4CFW5_TOBAC	ppr2r	0	8	0.0	Nicotiana tabacum	Viridiplantae|Streptophyta|Nicotianoideae
tr|A0A0P0WKG3|A0A0P0WKG3_ORYSJ	ppr2r	2	8	6.0	Oryza sativa	Viridiplantae|Streptophyta|Oryzeae
tr|Q0E0F3|Q0E0F3_ORYSJ	ppr2r	2	8	12.0	Oryza sativa	Viridiplantae|Streptophyta|Oryzeae
tr|A0A1S3V327|A0A1S3V327_VIGRR	ppr2r	3	8	11.0	Vigna radiata	Viridiplantae|Streptophyta|Phaseoleae
tr|A0A1S4C6B3|A0A1S4C6B3_TOBAC	ppr2r	0	8	12.0	Nicotiana tabacum	Viridiplantae|Streptophyta|Nicotianoideae
Sphmag10G060200.1.p	ppr2r	4	8	0.0	Sphagnum magellanicum	Viridiplantae|Streptophyta|Sphagnales
Thupl.29381436s0003.1.p	ppr2r	2	7	14.0	Thuja plicata	Viridiplantae|Streptophyta|Cupressales
tr|A0A1S4BZL5|A0A1S4BZL5_TOBAC	ppr2r	3	8	14.0	Nicotiana tabacum	Viridiplantae|Streptophyta|Nicotianoideae
tr|A0A2P6VM88|A0A2P6VM88_9CHLO	ppr2r	1	8	15.0	Micractinium conductrix	Viridiplantae|Chlorophyta|Chlorellaceae
tr|A0A2K1KL55|A0A2K1KL55_PHYPA	ppr2r	4	8	13.0	Physcomitrium patens	Viridiplantae|Streptophyta|Funariales
tr|A0A2K1J2H4|A0A2K1J2H4_PHYPA	ppr2r	2	8	16.0	Physcomitrium patens	Viridiplantae|Streptophyta|Funariales
tr|A0A2K1J3R4|A0A2K1J3R4_PHYPA	ppr2r	3	8	26.0	Physcomitrium patens	Viridiplantae|Streptophyta|Funariales
Sphmag12G025000.1.p	ppr2r	3	8	6.0	Sphagnum magellanicum	Viridiplantae|Streptophyta|Sphagnales
tr|Q0DJF1|Q0DJF1_ORYSJ	ppr2r	4	8	14.0	Oryza sativa	Viridiplantae|Streptophyta|Oryzeae
Thupl.29380876s0001.1.p	ppr2r	0	8	8.0	Thuja plicata	Viridiplantae|Streptophyta|Cupressales
Sphmag11G111700.1.p	ppr2r	2	8	12.0	Sphagnum magellanicum	Viridiplantae|Streptophyta|Sphagnales
Thupl.29381016s0006.1.p	ppr2r	0	8	11.0	Thuja plicata	Viridiplantae|Streptophyta|Cupressales
tr|A0A2K1KI74|A0A2K1KI74_PHYPA	ppr2r	2	8	11.0	Physcomitrium patens	Viridiplantae|Streptophyta|Funariales
Sphmag11G064300.1.p	ppr2r	2	8	11.0	Sphagnum magellanicum	Viridiplantae|Streptophyta|Sphagnales
tr|A0A2K1JP59|A0A2K1JP59_PHYPA	ppr2r	3	8	16.0	Physcomitrium patens	Viridiplantae|Streptophyta|Funariales
tr|A0A2K1JZQ0|A0A2K1JZQ0_PHYPA	ppr2r	4	8	12.0	Physcomitrium patens	Viridiplantae|Streptophyta|Funariales
tr|A0A2K1JVN4|A0A2K1JVN4_PHYPA	ppr2r	3	8	15.0	Physcomitrium patens	Viridiplantae|Streptophyta|Funariales
tr|A0A2K1IM33|A0A2K1IM33_PHYPA	ppr2r	3	8	8.0	Physcomitrium patens	Viridiplantae|Streptophyta|Funariales
tr|A0A1S3UUS3|A0A1S3UUS3_VIGRR	ppr2r	0	8	5.0	Vigna radiata	Viridiplantae|Streptophyta|Phaseoleae
tr|A0A2K1IM22|A0A2K1IM22_PHYPA	ppr2r	4	8	14.0	Physcomitrium patens	Viridiplantae|Streptophyta|Funariales
tr|A0A2P6TPC6|A0A2P6TPC6_CHLSO	ppr2r	3	8	18.0	Chlorella sorokiniana	Viridiplantae|Chlorophyta|Chlorellaceae
tr|A0A2P6TRK6|A0A2P6TRK6_CHLSO	ppr2r	2	8	19.0	Chlorella sorokiniana	Viridiplantae|Chlorophyta|Chlorellaceae
tr|A0A0P0VZ90|A0A0P0VZ90_ORYSJ	ppr2r	3	8	5.0	Oryza sativa	Viridiplantae|Streptophyta|Oryzeae
tr|A0A1S3UXP8|A0A1S3UXP8_VIGRR	ppr2r	2	8	6.0	Vigna radiata	Viridiplantae|Streptophyta|Phaseoleae
tr|A0A250XAU6|A0A250XAU6_9CHLO	ppr2r	0	8	11.0	Chlamydomonas eustigma	Viridiplantae|Chlorophyta|Chlamydomonadales
tr|A0A1S4DM30|A0A1S4DM30_TOBAC	ppr2r	3	8	13.0	Nicotiana tabacum	Viridiplantae|Streptophyta|Nicotianoideae
tr|A0A1S4DLT4|A0A1S4DLT4_TOBAC	ppr2r	3	8	7.0	Nicotiana tabacum	Viridiplantae|Streptophyta|Nicotianoideae
tr|A0A1S4DLE9|A0A1S4DLE9_TOBAC	ppr2r	3	8	13.0	Nicotiana tabacum	Viridiplantae|Streptophyta|Nicotianoideae
tr|Q94JE2|Q94JE2_ORYSJ	ppr2r	3	8	20.0	Oryza sativa	Viridiplantae|Streptophyta|Oryzeae
tr|A0A2P6V488|A0A2P6V488_9CHLO	ppr2r	3	8	12.0	Micractinium conductrix	Viridiplantae|Chlorophyta|Chlorellaceae
tr|A0A2P6V6W3|A0A2P6V6W3_9CHLO	ppr2r	1	8	24.0	Micractinium conductrix	Viridiplantae|Chlorophyta|Chlorellaceae
CepurGG1.10G171100.1.p	ppr2r	2	7	13.0	Ceratodon purpureus	Viridiplantae|Streptophyta|Pseudoditrichales
tr|A0A2P6VBT4|A0A2P6VBT4_9CHLO	ppr2r	2	8	25.0	Micractinium conductrix	Viridiplantae|Chlorophyta|Chlorellaceae
Thupl.29381016s0005.1.p	ppr2r	0	8	9.0	Thuja plicata	Viridiplantae|Streptophyta|Cupressales
tr|A0A1S3V3Y1|A0A1S3V3Y1_VIGRR	ppr2r	2	8	6.0	Vigna radiata	Viridiplantae|Streptophyta|Phaseoleae
tr|A0A1S3VEW7|A0A1S3VEW7_VIGRR	ppr2r	3	8	10.0	Vigna radiata	Viridiplantae|Streptophyta|Phaseoleae
tr|A0A0P0WUV9|A0A0P0WUV9_ORYSJ	ppr2r	4	8	0.0	Oryza sativa	Viridiplantae|Streptophyta|Oryzeae
tr|Q8L4S1|Q8L4S1_ORYSJ	ppr2r	4	8	16.0	Oryza sativa	Viridiplantae|Streptophyta|Oryzeae
tr|A0A1S4ARA3|A0A1S4ARA3_TOBAC	ppr2r	3	8	5.0	Nicotiana tabacum	Viridiplantae|Streptophyta|Nicotianoideae
tr|Q6ZDB7|Q6ZDB7_ORYSJ	ppr2r	3	8	16.0	Oryza sativa	Viridiplantae|Streptophyta|Oryzeae
tr|A0A1S4AVK3|A0A1S4AVK3_TOBAC	ppr2r	3	8	13.0	Nicotiana tabacum	Viridiplantae|Streptophyta|Nicotianoideae
tr|A0A3Q0EZ87|A0A3Q0EZ87_VIGRR	ppr2r	2	8	8.0	Vigna radiata	Viridiplantae|Streptophyta|Phaseoleae
CepurGG1.1G317900.1.p	ppr2r	3	8	14.0	Ceratodon purpureus	Viridiplantae|Streptophyta|Pseudoditrichales
tr|A0A3Q0EW61|A0A3Q0EW61_VIGRR	ppr2r	3	8	7.0	Vigna radiata	Viridiplantae|Streptophyta|Phaseoleae
tr|Q8LH44|Q8LH44_ORYSJ	ppr2r	3	8	8.0	Oryza sativa	Viridiplantae|Streptophyta|Oryzeae
CepurGG1.1G277300.1.p	ppr2r	3	8	9.0	Ceratodon purpureus	Viridiplantae|Streptophyta|Pseudoditrichales
tr|A0A3Q0F5T5|A0A3Q0F5T5_VIGRR	ppr2r	1	8	10.0	Vigna radiata	Viridiplantae|Streptophyta|Phaseoleae
tr|A0A3Q0F6R0|A0A3Q0F6R0_VIGRR	ppr2r	1	8	3.0	Vigna radiata	Viridiplantae|Streptophyta|Phaseoleae
tr|Q0IXM5|Q0IXM5_ORYSJ	ppr2r	2	8	24.0	Oryza sativa	Viridiplantae|Streptophyta|Oryzeae
Sphmag16G040000.1.p	ppr2r	4	8	3.0	Sphagnum magellanicum	Viridiplantae|Streptophyta|Sphagnales
tr|A0A3Q0F8R8|A0A3Q0F8R8_VIGRR	ppr2r	2	8	16.0	Vigna radiata	Viridiplantae|Streptophyta|Phaseoleae
tr|Q851X3|Q851X3_ORYSJ	ppr2r	3	8	4.0	Oryza sativa	Viridiplantae|Streptophyta|Oryzeae
tr|Q84TA9|Q84TA9_ORYSJ	ppr2r	3	8	10.0	Oryza sativa	Viridiplantae|Streptophyta|Oryzeae
Thupl.29379862s0001.1.p	ppr2r	2	8	13.0	Thuja plicata	Viridiplantae|Streptophyta|Cupressales
tr|A0A3Q0FAE7|A0A3Q0FAE7_VIGRR	ppr2r	0	8	7.0	Vigna radiata	Viridiplantae|Streptophyta|Phaseoleae
tr|Q84SD0|Q84SD0_ORYSJ	ppr2r	2	8	9.0	Oryza sativa	Viridiplantae|Streptophyta|Oryzeae
tr|Q84NV9|Q84NV9_ORYSJ	ppr2r	4	8	14.0	Oryza sativa	Viridiplantae|Streptophyta|Oryzeae
CepurGG1.3G025700.1.p	ppr2r	3	8	5.0	Ceratodon purpureus	Viridiplantae|Streptophyta|Pseudoditrichales
tr|A0A1S4ATI2|A0A1S4ATI2_TOBAC	ppr2r	3	8	14.0	Nicotiana tabacum	Viridiplantae|Streptophyta|Nicotianoideae
Thupl.29379961s0004.1.p	ppr2r	0	8	8.0	Thuja plicata	Viridiplantae|Streptophyta|Cupressales
tr|E1Z8G4|E1Z8G4_CHLVA	ppr2r	4	8	8.0	Chlorella variabilis	Viridiplantae|Chlorophyta|Chlorellaceae
tr|A0A1S3TUQ2|A0A1S3TUQ2_VIGRR	ppr2r	2	8	11.0	Vigna radiata	Viridiplantae|Streptophyta|Phaseoleae
tr|A0A1S3VAI8|A0A1S3VAI8_VIGRR	ppr2r	2	8	13.0	Vigna radiata	Viridiplantae|Streptophyta|Phaseoleae
tr|A0A1S4BFE2|A0A1S4BFE2_TOBAC	ppr2r	3	8	13.0	Nicotiana tabacum	Viridiplantae|Streptophyta|Nicotianoideae
CepurGG1.1G125600.1.p	ppr2r	4	8	5.0	Ceratodon purpureus	Viridiplantae|Streptophyta|Pseudoditrichales
tr|Q8S7U9|Q8S7U9_ORYSJ	ppr2r	4	8	10.0	Oryza sativa	Viridiplantae|Streptophyta|Oryzeae
tr|A0A2V3J5Z5|A0A2V3J5Z5_9FLOR	ppr2r	2	8	17.0	Gracilariopsis chorda	Rhodophyta|Florideophyceae|Gracilariales
tr|A0A1S3VCT8|A0A1S3VCT8_VIGRR	ppr2r	3	8	5.0	Vigna radiata	Viridiplantae|Streptophyta|Phaseoleae
Sphmag14G027700.1.p	ppr2r	1	8	16.0	Sphagnum magellanicum	Viridiplantae|Streptophyta|Sphagnales
tr|A0A2V3IJ31|A0A2V3IJ31_9FLOR	ppr2r	3	8	6.0	Gracilariopsis chorda	Rhodophyta|Florideophyceae|Gracilariales
tr|A0A1S3UQ87|A0A1S3UQ87_VIGRR	ppr2r	3	8	12.0	Vigna radiata	Viridiplantae|Streptophyta|Phaseoleae
tr|E1Z626|E1Z626_CHLVA	ppr2r	1	8	10.0	Chlorella variabilis	Viridiplantae|Chlorophyta|Chlorellaceae
tr|A0A1S3UQN6|A0A1S3UQN6_VIGRR	ppr2r	0	8	5.0	Vigna radiata	Viridiplantae|Streptophyta|Phaseoleae
CepurGG1.1G061500.1.p	ppr2r	2	8	10.0	Ceratodon purpureus	Viridiplantae|Streptophyta|Pseudoditrichales
tr|A0A388K9C5|A0A388K9C5_CHABU	ppr2r	2	8	22.0	Chara braunii	Viridiplantae|Streptophyta|Charales
tr|A0A1S3VAM8|A0A1S3VAM8_VIGRR	ppr2r	1	8	12.0	Vigna radiata	Viridiplantae|Streptophyta|Phaseoleae
tr|A0A388KE84|A0A388KE84_CHABU	ppr2r	1	8	13.0	Chara braunii	Viridiplantae|Streptophyta|Charales
tr|A0A1S4BAQ0|A0A1S4BAQ0_TOBAC	ppr2r	2	8	13.0	Nicotiana tabacum	Viridiplantae|Streptophyta|Nicotianoideae
CepurGG1.1G190400.1.p	ppr2r	3	8	12.0	Ceratodon purpureus	Viridiplantae|Streptophyta|Pseudoditrichales
tr|A0A1S4B3T8|A0A1S4B3T8_TOBAC	ppr2r	3	8	15.0	Nicotiana tabacum	Viridiplantae|Streptophyta|Nicotianoideae
tr|A0A1S3VBA1|A0A1S3VBA1_VIGRR	ppr2r	3	8	11.0	Vigna radiata	Viridiplantae|Streptophyta|Phaseoleae
tr|A0A1S4AZJ7|A0A1S4AZJ7_TOBAC	ppr2r	3	8	15.0	Nicotiana tabacum	Viridiplantae|Streptophyta|Nicotianoideae
tr|Q8LPZ1|Q8LPZ1_ORYSJ	ppr2r	3	8	9.0	Oryza sativa	Viridiplantae|Streptophyta|Oryzeae
tr|A0A1S3VCL8|A0A1S3VCL8_VIGRR	ppr2r	2	8	10.0	Vigna radiata	Viridiplantae|Streptophyta|Phaseoleae
CepurGG1.1G269200.1.p	ppr2r	4	8	16.0	Ceratodon purpureus	Viridiplantae|Streptophyta|Pseudoditrichales
tr|A0A3Q0EL92|A0A3Q0EL92_VIGRR	ppr2r	2	8	8.0	Vigna radiata	Viridiplantae|Streptophyta|Phaseoleae
tr|A0A3Q0EQ57|A0A3Q0EQ57_VIGRR	ppr2r	3	8	13.0	Vigna radiata	Viridiplantae|Streptophyta|Phaseoleae
tr|A0A1S4AWQ4|A0A1S4AWQ4_TOBAC	ppr2r	3	8	15.0	Nicotiana tabacum	Viridiplantae|Streptophyta|Nicotianoideae
tr|A0A1S4AW73|A0A1S4AW73_TOBAC	ppr2r	1	8	14.0	Nicotiana tabacum	Viridiplantae|Streptophyta|Nicotianoideae
Thupl.29379962s0015.1.p	ppr2r	3	8	23.0	Thuja plicata	Viridiplantae|Streptophyta|Cupressales
Thupl.29379142s0004.1.p	ppr2r	3	8	15.0	Thuja plicata	Viridiplantae|Streptophyta|Cupressales
tr|A0A3S3NWL7|A0A3S3NWL7_9MAGN	ppr2r	3	8	4.0	Cinnamomum micranthum	Viridiplantae|Streptophyta|Lauraceae
tr|A0A1S3UJV1|A0A1S3UJV1_VIGRR	ppr2r	3	8	5.0	Vigna radiata	Viridiplantae|Streptophyta|Phaseoleae
sp|Q9LSK8|PP240_ARATH	ppr2r	4	8	16.0	Arabidopsis thaliana	Viridiplantae|Streptophyta|Brassicaceae
Sphmag04G095900.1.p	ppr2r	3	8	13.0	Sphagnum magellanicum	Viridiplantae|Streptophyta|Sphagnales
tr|D8QSJ3|D8QSJ3_SELML	ppr2r	1	8	12.0	Selaginella moellendorffii	Viridiplantae|Streptophyta|Selaginellales
sp|Q8GYL7|PP361_ARATH	ppr2r	2	8	4.0	Arabidopsis thaliana	Viridiplantae|Streptophyta|Brassicaceae
tr|A0A1S3T911|A0A1S3T911_VIGRR	ppr2r	3	8	11.0	Vigna radiata	Viridiplantae|Streptophyta|Phaseoleae
tr|A0A443PDM5|A0A443PDM5_9MAGN	ppr2r	2	8	15.0	Cinnamomum micranthum	Viridiplantae|Streptophyta|Lauraceae
tr|A0A443PDL9|A0A443PDL9_9MAGN	ppr2r	0	8	3.0	Cinnamomum micranthum	Viridiplantae|Streptophyta|Lauraceae
Sphmag01G088400.1.p	ppr2r	3	8	0.0	Sphagnum magellanicum	Viridiplantae|Streptophyta|Sphagnales
tr|A0A1S3W0Z3|A0A1S3W0Z3_VIGRR	ppr2r	2	8	6.0	Vigna radiata	Viridiplantae|Streptophyta|Phaseoleae
tr|A0A443PAA2|A0A443PAA2_9MAGN	ppr2r	3	8	17.0	Cinnamomum micranthum	Viridiplantae|Streptophyta|Lauraceae
Thupl.29377257s0004.1.p	ppr2r	0	8	7.0	Thuja plicata	Viridiplantae|Streptophyta|Cupressales
sp|Q56XR6|PP421_ARATH	ppr2r	2	8	11.0	Arabidopsis thaliana	Viridiplantae|Streptophyta|Brassicaceae
tr|A0A443P4U1|A0A443P4U1_9MAGN	ppr2r	3	8	19.0	Cinnamomum micranthum	Viridiplantae|Streptophyta|Lauraceae
tr|A0A1S3T8G4|A0A1S3T8G4_VIGRR	ppr2r	3	8	10.0	Vigna radiata	Viridiplantae|Streptophyta|Phaseoleae
tr|Q6YSW9|Q6YSW9_ORYSJ	ppr2r	2	8	15.0	Oryza sativa	Viridiplantae|Streptophyta|Oryzeae
tr|A0A1S3UDG0|A0A1S3UDG0_VIGRR	ppr2r	3	8	12.0	Vigna radiata	Viridiplantae|Streptophyta|Phaseoleae
sp|Q9LS88|PP250_ARATH	ppr2r	2	8	17.0	Arabidopsis thaliana	Viridiplantae|Streptophyta|Brassicaceae
Sphmag01G150400.1.p	ppr2r	2	8	7.0	Sphagnum magellanicum	Viridiplantae|Streptophyta|Sphagnales
tr|A0A443PJW9|A0A443PJW9_9MAGN	ppr2r	2	8	15.0	Cinnamomum micranthum	Viridiplantae|Streptophyta|Lauraceae
tr|A0A443PJU5|A0A443PJU5_9MAGN	ppr2r	2	8	10.0	Cinnamomum micranthum	Viridiplantae|Streptophyta|Lauraceae
tr|A0A443PIF2|A0A443PIF2_9MAGN	ppr2r	1	8	4.0	Cinnamomum micranthum	Viridiplantae|Streptophyta|Lauraceae
sp|Q8S9M4|PP198_ARATH	ppr2r	4	8	5.0	Arabidopsis thaliana	Viridiplantae|Streptophyta|Brassicaceae
Thupl.29378114s0030.1.p	ppr2r	0	8	23.0	Thuja plicata	Viridiplantae|Streptophyta|Cupressales
Sphmag11G058000.1.p	ppr2r	3	8	9.0	Sphagnum magellanicum	Viridiplantae|Streptophyta|Sphagnales
Thupl.29378114s0033.1.p	ppr2r	0	8	7.0	Thuja plicata	Viridiplantae|Streptophyta|Cupressales
tr|D8QY17|D8QY17_SELML	ppr2r	0	8	11.0	Selaginella moellendorffii	Viridiplantae|Streptophyta|Selaginellales
tr|Q337H7|Q337H7_ORYSJ	ppr2r	2	8	19.0	Oryza sativa	Viridiplantae|Streptophyta|Oryzeae
tr|A0A1S3VPX6|A0A1S3VPX6_VIGRR	ppr2r	2	8	5.0	Vigna radiata	Viridiplantae|Streptophyta|Phaseoleae
tr|A0A443NF23|A0A443NF23_9MAGN	ppr2r	3	8	19.0	Cinnamomum micranthum	Viridiplantae|Streptophyta|Lauraceae
tr|A0A443NJV9|A0A443NJV9_9MAGN	ppr2r	3	8	4.0	Cinnamomum micranthum	Viridiplantae|Streptophyta|Lauraceae
sp|Q9LYU9|PP378_ARATH	ppr2r	2	8	6.0	Arabidopsis thaliana	Viridiplantae|Streptophyta|Brassicaceae
sp|P0C8Q7|PP369_ARATH	ppr2r	3	8	10.0	Arabidopsis thaliana	Viridiplantae|Streptophyta|Brassicaceae
tr|A0A443NG22|A0A443NG22_9MAGN	ppr2r	2	8	3.0	Cinnamomum micranthum	Viridiplantae|Streptophyta|Lauraceae
Thupl.29377192s0006.1.p	ppr2r	3	7	16.0	Thuja plicata	Viridiplantae|Streptophyta|Cupressales
sp|P0C8Q5|PP336_ARATH	ppr2r	2	8	5.0	Arabidopsis thaliana	Viridiplantae|Streptophyta|Brassicaceae
Thupl.29377179s0002.1.p	ppr2r	3	8	14.0	Thuja plicata	Viridiplantae|Streptophyta|Cupressales
tr|D8QZY0|D8QZY0_SELML	ppr2r	1	8	15.0	Selaginella moellendorffii	Viridiplantae|Streptophyta|Selaginellales
sp|Q9LZP3|PP293_ARATH	ppr2r	3	8	10.0	Arabidopsis thaliana	Viridiplantae|Streptophyta|Brassicaceae
Cre12.g511400.t1.1	ppr2r	1	8	19.0	Chlamydomonas reinhardtii	Viridiplantae|Chlorophyta|Chlamydomonadales
tr|A0A176VHT2|A0A176VHT2_MARPO	ppr2r	2	8	21.0	Marchantia polymorpha	Viridiplantae|Streptophyta|Marchantiales
tr|D8RD56|D8RD56_SELML	ppr2r	1	8	13.0	Selaginella moellendorffii	Viridiplantae|Streptophyta|Selaginellales
sp|Q9MA50|PPR13_ARATH	ppr2r	3	8	11.0	Arabidopsis thaliana	Viridiplantae|Streptophyta|Brassicaceae
sp|Q9MA85|PP215_ARATH	ppr2r	3	8	6.0	Arabidopsis thaliana	Viridiplantae|Streptophyta|Brassicaceae
tr|A0A443NKK0|A0A443NKK0_9MAGN	ppr2r	2	8	0.0	Cinnamomum micranthum	Viridiplantae|Streptophyta|Lauraceae
tr|D8R592|D8R592_SELML	ppr2r	2	8	14.0	Selaginella moellendorffii	Viridiplantae|Streptophyta|Selaginellales
tr|A0A1S3U5V0|A0A1S3U5V0_VIGRR	ppr2r	1	8	0.0	Vigna radiata	Viridiplantae|Streptophyta|Phaseoleae
tr|A0A443NQU2|A0A443NQU2_9MAGN	ppr2r	2	8	11.0	Cinnamomum micranthum	Viridiplantae|Streptophyta|Lauraceae
sp|Q0WSH6|PP312_ARATH	ppr2r	4	8	8.0	Arabidopsis thaliana	Viridiplantae|Streptophyta|Brassicaceae
tr|A0A1S3UEP0|A0A1S3UEP0_VIGRR	ppr2r	3	8	0.0	Vigna radiata	Viridiplantae|Streptophyta|Phaseoleae
sp|Q0WVU0|PP278_ARATH	ppr2r	3	8	8.0	Arabidopsis thaliana	Viridiplantae|Streptophyta|Brassicaceae
tr|A0A443NVQ9|A0A443NVQ9_9MAGN	ppr2r	3	8	2.0	Cinnamomum micranthum	Viridiplantae|Streptophyta|Lauraceae
tr|A0A443NY49|A0A443NY49_9MAGN	ppr2r	2	8	19.0	Cinnamomum micranthum	Viridiplantae|Streptophyta|Lauraceae
Thupl.29377221s0002.1.p	ppr2r	2	6	0.0	Thuja plicata	Viridiplantae|Streptophyta|Cupressales
sp|Q1PFA6|PP144_ARATH	ppr2r	3	8	12.0	Arabidopsis thaliana	Viridiplantae|Streptophyta|Brassicaceae
tr|A0A1S3U650|A0A1S3U650_VIGRR	ppr2r	2	8	25.0	Vigna radiata	Viridiplantae|Streptophyta|Phaseoleae
tr|A0A0P0Y8D2|A0A0P0Y8D2_ORYSJ	ppr2r	3	8	11.0	Oryza sativa	Viridiplantae|Streptophyta|Oryzeae
Sphmag01G047300.1.p	ppr2r	2	8	15.0	Sphagnum magellanicum	Viridiplantae|Streptophyta|Sphagnales
tr|A0A1S3VY24|A0A1S3VY24_VIGRR	ppr2r	1	8	13.0	Vigna radiata	Viridiplantae|Streptophyta|Phaseoleae
tr|Q6ETD1|Q6ETD1_ORYSJ	ppr2r	3	8	3.0	Oryza sativa	Viridiplantae|Streptophyta|Oryzeae
tr|A0A176WF07|A0A176WF07_MARPO	ppr2r	2	8	8.0	Marchantia polymorpha	Viridiplantae|Streptophyta|Marchantiales
tr|A0A7I4DKC6|A0A7I4DKC6_PHYPA	ppr2r	2	8	22.0	Physcomitrium patens	Viridiplantae|Streptophyta|Funariales
tr|A0A1S3VSJ2|A0A1S3VSJ2_VIGRR	ppr2r	2	8	10.0	Vigna radiata	Viridiplantae|Streptophyta|Phaseoleae
tr|Q69L95|Q69L95_ORYSJ	ppr2r	4	8	18.0	Oryza sativa	Viridiplantae|Streptophyta|Oryzeae
tr|A9RFD9|A9RFD9_PHYPA	ppr2r	3	8	11.0	Physcomitrium patens	Viridiplantae|Streptophyta|Funariales
tr|A9S537|A9S537_PHYPA	ppr2r	4	8	15.0	Physcomitrium patens	Viridiplantae|Streptophyta|Funariales
tr|A0A7I4BEN9|A0A7I4BEN9_PHYPA	ppr2r	1	8	2.0	Physcomitrium patens	Viridiplantae|Streptophyta|Funariales
tr|A0A1S3U994|A0A1S3U994_VIGRR	ppr2r	2	8	8.0	Vigna radiata	Viridiplantae|Streptophyta|Phaseoleae
sp|Q9FGL1|PP423_ARATH	ppr2r	3	8	11.0	Arabidopsis thaliana	Viridiplantae|Streptophyta|Brassicaceae
tr|A0A5J4YX80|A0A5J4YX80_PORPP	ppr2r	0	8	15.0	Porphyridium purpureum	Rhodophyta|Bangiophyceae|Porphyridiales
tr|B9FKF7|B9FKF7_ORYSJ	ppr2r	2	8	5.0	Oryza sativa	Viridiplantae|Streptophyta|Oryzeae
sp|Q9LHN5|PP242_ARATH	ppr2r	1	8	12.0	Arabidopsis thaliana	Viridiplantae|Streptophyta|Brassicaceae
tr|B9G5Y9|B9G5Y9_ORYSJ	ppr2r	3	8	6.0	Oryza sativa	Viridiplantae|Streptophyta|Oryzeae
sp|Q9FHR3|PP403_ARATH	ppr2r	2	8	14.0	Arabidopsis thaliana	Viridiplantae|Streptophyta|Brassicaceae
Thupl.29377802s0003.2.p	ppr2r	2	7	12.0	Thuja plicata	Viridiplantae|Streptophyta|Cupressales
tr|A0A7I4E201|A0A7I4E201_PHYPA	ppr2r	2	8	17.0	Physcomitrium patens	Viridiplantae|Streptophyta|Funariales
tr|Q655L5|Q655L5_ORYSJ	ppr2r	3	8	7.0	Oryza sativa	Viridiplantae|Streptophyta|Oryzeae
tr|A0A7I4FM29|A0A7I4FM29_PHYPA	ppr2r	1	8	14.0	Physcomitrium patens	Viridiplantae|Streptophyta|Funariales
sp|Q9FLL3|PP412_ARATH	ppr2r	3	8	13.0	Arabidopsis thaliana	Viridiplantae|Streptophyta|Brassicaceae
sp|Q9FRI5|PPR57_ARATH	ppr2r	2	8	14.0	Arabidopsis thaliana	Viridiplantae|Streptophyta|Brassicaceae
Sphmag02G131700.1.p	ppr2r	2	8	17.0	Sphagnum magellanicum	Viridiplantae|Streptophyta|Sphagnales
sp|Q9FLZ9|PP405_ARATH	ppr2r	4	8	11.0	Arabidopsis thaliana	Viridiplantae|Streptophyta|Brassicaceae
sp|Q9FNL2|PP418_ARATH	ppr2r	1	8	10.0	Arabidopsis thaliana	Viridiplantae|Streptophyta|Brassicaceae
tr|A0A835WEL4|A0A835WEL4_CHLIN	ppr2r	0	8	9.0	Chlamydomonas incerta	Viridiplantae|Chlorophyta|Chlamydomonadales
tr|A0A835XHP6|A0A835XHP6_9CHLO	ppr2r	0	8	14.0	Edaphochlamys debaryana	Viridiplantae|Chlorophyta|Chlamydomonadales
sp|Q9FNG8|PP366_ARATH	ppr2r	3	8	16.0	Arabidopsis thaliana	Viridiplantae|Streptophyta|Brassicaceae
tr|A0A836BAZ2|A0A836BAZ2_9CHLO	ppr2r	0	8	8.0	Chlamydomonas schloesseri	Viridiplantae|Chlorophyta|Chlamydomonadales
tr|A0A8J4AW85|A0A8J4AW85_9CHLO	ppr2r	0	8	13.0	Volvox africanus	Viridiplantae|Chlorophyta|Chlamydomonadales
tr|A0A1S3VTA9|A0A1S3VTA9_VIGRR	ppr2r	2	8	15.0	Vigna radiata	Viridiplantae|Streptophyta|Phaseoleae
tr|A0A8J4FFM7|A0A8J4FFM7_9CHLO	ppr2r	1	8	10.0	Volvox reticuliferus	Viridiplantae|Chlorophyta|Chlamydomonadales
Thupl.29377683s0016.1.p	ppr2r	0	8	10.0	Thuja plicata	Viridiplantae|Streptophyta|Cupressales
tr|Q60DN6|Q60DN6_ORYSJ	ppr2r	4	8	5.0	Oryza sativa	Viridiplantae|Streptophyta|Oryzeae
tr|Q6EPV3|Q6EPV3_ORYSJ	ppr2r	2	8	19.0	Oryza sativa	Viridiplantae|Streptophyta|Oryzeae
tr|D8QSE3|D8QSE3_SELML	ppr2r	0	8	23.0	Selaginella moellendorffii	Viridiplantae|Streptophyta|Selaginellales
tr|A0A1S3T8B7|A0A1S3T8B7_VIGRR	ppr2r	2	8	6.0	Vigna radiata	Viridiplantae|Streptophyta|Phaseoleae
sp|Q9LR67|PPR9_ARATH	ppr2r	3	8	12.0	Arabidopsis thaliana	Viridiplantae|Streptophyta|Brassicaceae
Sphmag04G058200.1.p	ppr2r	3	8	12.0	Sphagnum magellanicum	Viridiplantae|Streptophyta|Sphagnales
sp|Q9C9H9|PP114_ARATH	ppr2r	4	8	6.0	Arabidopsis thaliana	Viridiplantae|Streptophyta|Brassicaceae
tr|A0A443PPK2|A0A443PPK2_9MAGN	ppr2r	3	8	11.0	Cinnamomum micranthum	Viridiplantae|Streptophyta|Lauraceae
tr|D8QRU8|D8QRU8_SELML	ppr2r	0	8	8.0	Selaginella moellendorffii	Viridiplantae|Streptophyta|Selaginellales
tr|A0A1S3VS54|A0A1S3VS54_VIGRR	ppr2r	3	8	0.0	Vigna radiata	Viridiplantae|Streptophyta|Phaseoleae
tr|A0A443PNT8|A0A443PNT8_9MAGN	ppr2r	3	8	12.0	Cinnamomum micranthum	Viridiplantae|Streptophyta|Lauraceae
Thupl.29378053s0006.1.p	ppr2r	3	8	15.0	Thuja plicata	Viridiplantae|Streptophyta|Cupressales
Thupl.29378056s0003.1.p	ppr2r	1	8	12.0	Thuja plicata	Viridiplantae|Streptophyta|Cupressales
sp|Q9CA54|PP122_ARATH	ppr2r	1	8	14.0	Arabidopsis thaliana	Viridiplantae|Streptophyta|Brassicaceae
sp|Q9LQQ1|PPR20_ARATH	ppr2r	3	8	10.0	Arabidopsis thaliana	Viridiplantae|Streptophyta|Brassicaceae
tr|A0A443PUR3|A0A443PUR3_9MAGN	ppr2r	3	8	19.0	Cinnamomum micranthum	Viridiplantae|Streptophyta|Lauraceae
tr|A0A443PWK0|A0A443PWK0_9MAGN	ppr2r	3	8	14.0	Cinnamomum micranthum	Viridiplantae|Streptophyta|Lauraceae
tr|A0A1S3UCT8|A0A1S3UCT8_VIGRR	ppr2r	1	8	9.0	Vigna radiata	Viridiplantae|Streptophyta|Phaseoleae
tr|A0A1S3T8A6|A0A1S3T8A6_VIGRR	ppr2r	3	8	9.0	Vigna radiata	Viridiplantae|Streptophyta|Phaseoleae
tr|Q6ESP7|Q6ESP7_ORYSJ	ppr2r	0	8	6.0	Oryza sativa	Viridiplantae|Streptophyta|Oryzeae
sp|Q9FFE3|PP388_ARATH	ppr2r	3	8	10.0	Arabidopsis thaliana	Viridiplantae|Streptophyta|Brassicaceae
sp|Q9LND4|PPR14_ARATH	ppr2r	2	8	8.0	Arabidopsis thaliana	Viridiplantae|Streptophyta|Brassicaceae
Thupl.29377508s0014.1.p	ppr2r	2	7	0.0	Thuja plicata	Viridiplantae|Streptophyta|Cupressales
sp|Q9LN01|PPR21_ARATH	ppr2r	2	8	8.0	Arabidopsis thaliana	Viridiplantae|Streptophyta|Brassicaceae
sp|Q9LMY5|PPR41_ARATH	ppr2r	3	8	17.0	Arabidopsis thaliana	Viridiplantae|Streptophyta|Brassicaceae
tr|Q5ZBJ9|Q5ZBJ9_ORYSJ	ppr2r	3	8	13.0	Oryza sativa	Viridiplantae|Streptophyta|Oryzeae
Thupl.29377529s0001.1.p	ppr2r	3	8	17.0	Thuja plicata	Viridiplantae|Streptophyta|Cupressales
sp|O81908|PPR2_ARATH	ppr2r	2	8	13.0	Arabidopsis thaliana	Viridiplantae|Streptophyta|Brassicaceae
sp|Q9LVF9|PP245_ARATH	ppr2r	1	8	8.0	Arabidopsis thaliana	Viridiplantae|Streptophyta|Brassicaceae
tr|A0A2K1JQS6|A0A2K1JQS6_PHYPA	ppr2r	3	8	11.0	Physcomitrium patens	Viridiplantae|Streptophyta|Funariales
Thupl.29378985s0008.1.p	ppr2r	3	8	13.0	Thuja plicata	Viridiplantae|Streptophyta|Cupressales
tr|A0A443N2R5|A0A443N2R5_9MAGN	ppr2r	2	8	12.0	Cinnamomum micranthum	Viridiplantae|Streptophyta|Lauraceae
tr|A0A150GGH7|A0A150GGH7_GONPE	ppr2r	2	8	19.0	Gonium pectorale	Viridiplantae|Chlorophyta|Chlamydomonadales
sp|O49399|PP321_ARATH	ppr2r	1	8	10.0	Arabidopsis thaliana	Viridiplantae|Streptophyta|Brassicaceae
tr|A0A443N307|A0A443N307_9MAGN	ppr2r	3	8	7.0	Cinnamomum micranthum	Viridiplantae|Streptophyta|Lauraceae
tr|A0A3S3Q5I8|A0A3S3Q5I8_9MAGN	ppr2r	3	8	19.0	Cinnamomum micranthum	Viridiplantae|Streptophyta|Lauraceae
tr|A0A443N3K7|A0A443N3K7_9MAGN	ppr2r	3	8	17.0	Cinnamomum micranthum	Viridiplantae|Streptophyta|Lauraceae
tr|D8RSJ9|D8RSJ9_SELML	ppr2r	1	8	13.0	Selaginella moellendorffii	Viridiplantae|Streptophyta|Selaginellales
tr|D8RM74|D8RM74_SELML	ppr2r	0	8	14.0	Selaginella moellendorffii	Viridiplantae|Streptophyta|Selaginellales
tr|A0A3S3Q4I6|A0A3S3Q4I6_9MAGN	ppr2r	2	8	14.0	Cinnamomum micranthum	Viridiplantae|Streptophyta|Lauraceae
tr|A0A3S3R2N1|A0A3S3R2N1_9MAGN	ppr2r	2	8	4.0	Cinnamomum micranthum	Viridiplantae|Streptophyta|Lauraceae
tr|Q10NF1|Q10NF1_ORYSJ	ppr2r	3	8	10.0	Oryza sativa	Viridiplantae|Streptophyta|Oryzeae
Sphmag05G047500.1.p	ppr2r	2	6	7.0	Sphagnum magellanicum	Viridiplantae|Streptophyta|Sphagnales
sp|Q9SFV9|PP218_ARATH	ppr2r	3	8	17.0	Arabidopsis thaliana	Viridiplantae|Streptophyta|Brassicaceae
tr|D8RN21|D8RN21_SELML	ppr2r	2	8	15.0	Selaginella moellendorffii	Viridiplantae|Streptophyta|Selaginellales
tr|D8RLG3|D8RLG3_SELML	ppr2r	0	8	10.0	Selaginella moellendorffii	Viridiplantae|Streptophyta|Selaginellales
tr|Q10IY6|Q10IY6_ORYSJ	ppr2r	4	8	10.0	Oryza sativa	Viridiplantae|Streptophyta|Oryzeae
tr|A0A3S4P3X5|A0A3S4P3X5_9MAGN	ppr2r	3	8	24.0	Cinnamomum micranthum	Viridiplantae|Streptophyta|Lauraceae
tr|A0A1S3TIV2|A0A1S3TIV2_VIGRR	ppr2r	2	8	0.0	Vigna radiata	Viridiplantae|Streptophyta|Phaseoleae
Thupl.29378985s0010.1.p	ppr2r	3	5	11.0	Thuja plicata	Viridiplantae|Streptophyta|Cupressales
tr|A0A1S3XMK8|A0A1S3XMK8_TOBAC	ppr2r	3	8	4.0	Nicotiana tabacum	Viridiplantae|Streptophyta|Nicotianoideae
tr|A0A1S3XPX3|A0A1S3XPX3_TOBAC	ppr2r	3	8	13.0	Nicotiana tabacum	Viridiplantae|Streptophyta|Nicotianoideae
jgi|Mesvir1|15307|Mv06513-RA.4	ppr2r	2	8	16.0	Mesostigma viride	Viridiplantae|Streptophyta|Mesostigmatales
sp|O04590|PPR88_ARATH	ppr2r	3	8	13.0	Arabidopsis thaliana	Viridiplantae|Streptophyta|Brassicaceae
tr|A0A3S4PWB4|A0A3S4PWB4_9MAGN	ppr2r	3	8	14.0	Cinnamomum micranthum	Viridiplantae|Streptophyta|Lauraceae
tr|A0A3S3QCV0|A0A3S3QCV0_9MAGN	ppr2r	2	8	17.0	Cinnamomum micranthum	Viridiplantae|Streptophyta|Lauraceae
sp|Q9SCP4|PP279_ARATH	ppr2r	0	8	0.0	Arabidopsis thaliana	Viridiplantae|Streptophyta|Brassicaceae
tr|A0A176VD49|A0A176VD49_MARPO	ppr2r	3	8	13.0	Marchantia polymorpha	Viridiplantae|Streptophyta|Marchantiales
tr|A0A1S3UJ08|A0A1S3UJ08_VIGRR	ppr2r	2	8	4.0	Vigna radiata	Viridiplantae|Streptophyta|Phaseoleae
Thupl.29363102s0001.1.p	ppr2r	1	8	8.0	Thuja plicata	Viridiplantae|Streptophyta|Cupressales
tr|A0A1S3TGS1|A0A1S3TGS1_VIGRR	ppr2r	2	8	14.0	Vigna radiata	Viridiplantae|Streptophyta|Phaseoleae
tr|Q0WVP2|Q0WVP2_ARATH	ppr2r	1	8	9.0	Arabidopsis thaliana	Viridiplantae|Streptophyta|Brassicaceae
tr|A0A1S3VMB6|A0A1S3VMB6_VIGRR	ppr2r	3	8	8.0	Vigna radiata	Viridiplantae|Streptophyta|Phaseoleae
Sphmag05G040200.1.p	ppr2r	1	8	7.0	Sphagnum magellanicum	Viridiplantae|Streptophyta|Sphagnales
CepurGG1.9G086500.1.p	ppr2r	0	8	14.0	Ceratodon purpureus	Viridiplantae|Streptophyta|Pseudoditrichales
tr|A0A3S3PGZ1|A0A3S3PGZ1_9MAGN	ppr2r	1	8	14.0	Cinnamomum micranthum	Viridiplantae|Streptophyta|Lauraceae
tr|A0A150H1P2|A0A150H1P2_GONPE	ppr2r	1	8	8.0	Gonium pectorale	Viridiplantae|Chlorophyta|Chlamydomonadales
jgi|Mesvir1|24028|Mv10769-RA.1	ppr2r	2	8	7.0	Mesostigma viride	Viridiplantae|Streptophyta|Mesostigmatales
CepurGG1.8G190400.1.p	ppr2r	2	8	18.0	Ceratodon purpureus	Viridiplantae|Streptophyta|Pseudoditrichales
tr|A0A1S3UJ72|A0A1S3UJ72_VIGRR	ppr2r	3	8	6.0	Vigna radiata	Viridiplantae|Streptophyta|Phaseoleae
tr|A0A3S3P920|A0A3S3P920_9MAGN	ppr2r	2	8	12.0	Cinnamomum micranthum	Viridiplantae|Streptophyta|Lauraceae
tr|Q2QXH1|Q2QXH1_ORYSJ	ppr2r	3	8	4.0	Oryza sativa	Viridiplantae|Streptophyta|Oryzeae
tr|A0A3S3QHX6|A0A3S3QHX6_9MAGN	ppr2r	0	8	13.0	Cinnamomum micranthum	Viridiplantae|Streptophyta|Lauraceae
jgi|Mesvir1|24030|Mv10769-RA.3	ppr2r	2	8	10.0	Mesostigma viride	Viridiplantae|Streptophyta|Mesostigmatales
sp|Q9SIC9|PP178_ARATH	ppr2r	3	8	13.0	Arabidopsis thaliana	Viridiplantae|Streptophyta|Brassicaceae
tr|A0A3S3QI16|A0A3S3QI16_9MAGN	ppr2r	0	8	8.0	Cinnamomum micranthum	Viridiplantae|Streptophyta|Lauraceae
tr|A0A1S3XCT5|A0A1S3XCT5_TOBAC	ppr2r	3	8	na	Nicotiana tabacum	Viridiplantae|Streptophyta|Nicotianoideae
tr|Q6YUT6|Q6YUT6_ORYSJ	ppr2r	3	8	5.0	Oryza sativa	Viridiplantae|Streptophyta|Oryzeae
tr|D8RJN5|D8RJN5_SELML	ppr2r	4	8	0.0	Selaginella moellendorffii	Viridiplantae|Streptophyta|Selaginellales
tr|A0A1S3XK38|A0A1S3XK38_TOBAC	ppr2r	1	8	12.0	Nicotiana tabacum	Viridiplantae|Streptophyta|Nicotianoideae
tr|A0A1S3TIB8|A0A1S3TIB8_VIGRR	ppr2r	2	8	5.0	Vigna radiata	Viridiplantae|Streptophyta|Phaseoleae
tr|D8S3R4|D8S3R4_SELML	ppr2r	0	8	18.0	Selaginella moellendorffii	Viridiplantae|Streptophyta|Selaginellales
tr|A0A1S3XFY7|A0A1S3XFY7_TOBAC	ppr2r	1	8	14.0	Nicotiana tabacum	Viridiplantae|Streptophyta|Nicotianoideae
tr|A0A1S3YA67|A0A1S3YA67_TOBAC	ppr2r	2	8	na	Nicotiana tabacum	Viridiplantae|Streptophyta|Nicotianoideae
tr|D8RUS2|D8RUS2_SELML	ppr2r	0	8	11.0	Selaginella moellendorffii	Viridiplantae|Streptophyta|Selaginellales
tr|A0A1S3YHH0|A0A1S3YHH0_TOBAC	ppr2r	2	8	12.0	Nicotiana tabacum	Viridiplantae|Streptophyta|Nicotianoideae
tr|A0A3S3PPG3|A0A3S3PPG3_9MAGN	ppr2r	2	8	7.0	Cinnamomum micranthum	Viridiplantae|Streptophyta|Lauraceae
tr|A0A0P0V9J9|A0A0P0V9J9_ORYSJ	ppr2r	2	7	3.0	Oryza sativa	Viridiplantae|Streptophyta|Oryzeae
tr|A0A1S4CSW9|A0A1S4CSW9_TOBAC	ppr2r	3	7	15.0	Nicotiana tabacum	Viridiplantae|Streptophyta|Nicotianoideae
tr|A0A0P0XUD1|A0A0P0XUD1_ORYSJ	ppr2r	1	7	14.0	Oryza sativa	Viridiplantae|Streptophyta|Oryzeae
tr|A0A176VZT0|A0A176VZT0_MARPO	ppr2r	1	7	17.0	Marchantia polymorpha	Viridiplantae|Streptophyta|Marchantiales
tr|A0A1S4C674|A0A1S4C674_TOBAC	ppr2r	2	7	13.0	Nicotiana tabacum	Viridiplantae|Streptophyta|Nicotianoideae
sp|Q9FG16|PP367_ARATH	ppr2r	2	7	11.0	Arabidopsis thaliana	Viridiplantae|Streptophyta|Brassicaceae
sp|Q9SXD1|PPR91_ARATH	ppr2r	3	7	15.0	Arabidopsis thaliana	Viridiplantae|Streptophyta|Brassicaceae
tr|A0A1S3V2T1|A0A1S3V2T1_VIGRR	ppr2r	2	7	13.0	Vigna radiata	Viridiplantae|Streptophyta|Phaseoleae
sp|Q9SIL5|PP165_ARATH	ppr2r	0	7	10.0	Arabidopsis thaliana	Viridiplantae|Streptophyta|Brassicaceae
tr|A0A1S3UCW5|A0A1S3UCW5_VIGRR	ppr2r	2	7	4.0	Vigna radiata	Viridiplantae|Streptophyta|Phaseoleae
tr|A0A1S3VHW3|A0A1S3VHW3_VIGRR	ppr2r	2	7	5.0	Vigna radiata	Viridiplantae|Streptophyta|Phaseoleae
tr|A0A1S3UKL8|A0A1S3UKL8_VIGRR	ppr2r	2	7	8.0	Vigna radiata	Viridiplantae|Streptophyta|Phaseoleae
tr|A0A1S4C944|A0A1S4C944_TOBAC	ppr2r	3	7	17.0	Nicotiana tabacum	Viridiplantae|Streptophyta|Nicotianoideae
sp|Q9LRV9|PP228_ARATH	ppr2r	4	7	8.0	Arabidopsis thaliana	Viridiplantae|Streptophyta|Brassicaceae
tr|A0A1S3VQH9|A0A1S3VQH9_VIGRR	ppr2r	1	7	6.0	Vigna radiata	Viridiplantae|Streptophyta|Phaseoleae
sp|Q9SY75|PPR30_ARATH	ppr2r	3	7	5.0	Arabidopsis thaliana	Viridiplantae|Streptophyta|Brassicaceae
tr|A0A1S3U369|A0A1S3U369_VIGRR	ppr2r	3	7	12.0	Vigna radiata	Viridiplantae|Streptophyta|Phaseoleae
tr|A0A1S4CL03|A0A1S4CL03_TOBAC	ppr2r	1	7	16.0	Nicotiana tabacum	Viridiplantae|Streptophyta|Nicotianoideae
sp|Q9C866|PPR65_ARATH	ppr2r	1	7	10.0	Arabidopsis thaliana	Viridiplantae|Streptophyta|Brassicaceae
tr|A0A1S3V2R1|A0A1S3V2R1_VIGRR	ppr2r	2	7	4.0	Vigna radiata	Viridiplantae|Streptophyta|Phaseoleae
tr|A0A1S3V290|A0A1S3V290_VIGRR	ppr2r	1	7	5.0	Vigna radiata	Viridiplantae|Streptophyta|Phaseoleae
tr|A0A1S3VHF8|A0A1S3VHF8_VIGRR	ppr2r	3	7	10.0	Vigna radiata	Viridiplantae|Streptophyta|Phaseoleae
tr|A0A1S3VQR6|A0A1S3VQR6_VIGRR	ppr2r	3	7	9.0	Vigna radiata	Viridiplantae|Streptophyta|Phaseoleae
tr|A0A1S3UYH0|A0A1S3UYH0_VIGRR	ppr2r	2	7	6.0	Vigna radiata	Viridiplantae|Streptophyta|Phaseoleae
Thupl.29381165s0001.1.p	ppr2r	1	6	23.0	Thuja plicata	Viridiplantae|Streptophyta|Cupressales
tr|A0A1S3U460|A0A1S3U460_VIGRR	ppr2r	1	7	7.0	Vigna radiata	Viridiplantae|Streptophyta|Phaseoleae
tr|A0A1S3YWH2|A0A1S3YWH2_TOBAC	ppr2r	3	7	6.0	Nicotiana tabacum	Viridiplantae|Streptophyta|Nicotianoideae
tr|A0A0P0WBV7|A0A0P0WBV7_ORYSJ	ppr2r	1	7	9.0	Oryza sativa	Viridiplantae|Streptophyta|Oryzeae
sp|Q9LEQ7|PP382_ARATH	ppr2r	3	7	9.0	Arabidopsis thaliana	Viridiplantae|Streptophyta|Brassicaceae
sp|Q9SUH6|PP341_ARATH	ppr2r	4	7	8.0	Arabidopsis thaliana	Viridiplantae|Streptophyta|Brassicaceae
tr|A0A1S3YAX8|A0A1S3YAX8_TOBAC	ppr2r	0	7	12.0	Nicotiana tabacum	Viridiplantae|Streptophyta|Nicotianoideae
tr|A0A1S3VLH4|A0A1S3VLH4_VIGRR	ppr2r	2	7	7.0	Vigna radiata	Viridiplantae|Streptophyta|Phaseoleae
tr|A0A1S3YGT0|A0A1S3YGT0_TOBAC	ppr2r	2	7	19.0	Nicotiana tabacum	Viridiplantae|Streptophyta|Nicotianoideae
tr|A0A2K1IRR5|A0A2K1IRR5_PHYPA	ppr2r	3	7	14.0	Physcomitrium patens	Viridiplantae|Streptophyta|Funariales
tr|A0A1S3YUD7|A0A1S3YUD7_TOBAC	ppr2r	3	7	0.0	Nicotiana tabacum	Viridiplantae|Streptophyta|Nicotianoideae
sp|Q9FLS9|PP441_ARATH	ppr2r	3	7	7.0	Arabidopsis thaliana	Viridiplantae|Streptophyta|Brassicaceae
tr|A0A2K1J7C6|A0A2K1J7C6_PHYPA	ppr2r	4	7	13.0	Physcomitrium patens	Viridiplantae|Streptophyta|Funariales
tr|A0A1S3U4A4|A0A1S3U4A4_VIGRR	ppr2r	2	7	15.0	Vigna radiata	Viridiplantae|Streptophyta|Phaseoleae
tr|A0A2H1ZED3|A0A2H1ZED3_ARATH	ppr2r	3	7	14.0	Arabidopsis thaliana	Viridiplantae|Streptophyta|Brassicaceae
tr|A0A2K1JHX7|A0A2K1JHX7_PHYPA	ppr2r	3	7	14.0	Physcomitrium patens	Viridiplantae|Streptophyta|Funariales
tr|A0A1S3YMQ1|A0A1S3YMQ1_TOBAC	ppr2r	3	7	19.0	Nicotiana tabacum	Viridiplantae|Streptophyta|Nicotianoideae
tr|A0A0P0Y9U6|A0A0P0Y9U6_ORYSJ	ppr2r	3	7	23.0	Oryza sativa	Viridiplantae|Streptophyta|Oryzeae
sp|Q9SR82|PP219_ARATH	ppr2r	1	7	0.0	Arabidopsis thaliana	Viridiplantae|Streptophyta|Brassicaceae
tr|A0A1S3VSU1|A0A1S3VSU1_VIGRR	ppr2r	2	7	17.0	Vigna radiata	Viridiplantae|Streptophyta|Phaseoleae
tr|A0A2K1JIC9|A0A2K1JIC9_PHYPA	ppr2r	3	7	10.0	Physcomitrium patens	Viridiplantae|Streptophyta|Funariales
Thupl.29380880s0004.1.p	ppr2r	0	7	0.0	Thuja plicata	Viridiplantae|Streptophyta|Cupressales
jgi|Cyapar1|7101|g6876.t1	ppr2r	1	7	9.0	Cyanophora paradoxa	Glaucocystophyceae
sp|Q9FMA1|PP433_ARATH	ppr2r	3	7	9.0	Arabidopsis thaliana	Viridiplantae|Streptophyta|Brassicaceae
jgi|Cyapar1|24781|g24222.t1	ppr2r	4	7	20.0	Cyanophora paradoxa	Glaucocystophyceae
tr|A0A1S3YLS4|A0A1S3YLS4_TOBAC	ppr2r	0	7	9.0	Nicotiana tabacum	Viridiplantae|Streptophyta|Nicotianoideae
tr|A0A1S3YWU0|A0A1S3YWU0_TOBAC	ppr2r	2	7	16.0	Nicotiana tabacum	Viridiplantae|Streptophyta|Nicotianoideae
sp|Q9FKC3|PP424_ARATH	ppr2r	3	7	3.0	Arabidopsis thaliana	Viridiplantae|Streptophyta|Brassicaceae
tr|A0A1S3UZB6|A0A1S3UZB6_VIGRR	ppr2r	3	7	7.0	Vigna radiata	Viridiplantae|Streptophyta|Phaseoleae
Thupl.29381080s0001.1.p	ppr2r	2	7	23.0	Thuja plicata	Viridiplantae|Streptophyta|Cupressales
tr|A0A1S3U877|A0A1S3U877_VIGRR	ppr2r	1	7	11.0	Vigna radiata	Viridiplantae|Streptophyta|Phaseoleae
tr|A0A1S4CVE5|A0A1S4CVE5_TOBAC	ppr2r	2	7	16.0	Nicotiana tabacum	Viridiplantae|Streptophyta|Nicotianoideae
tr|A0A1S4CZX9|A0A1S4CZX9_TOBAC	ppr2r	2	7	15.0	Nicotiana tabacum	Viridiplantae|Streptophyta|Nicotianoideae
sp|Q9LKU8|PP401_ARATH	ppr2r	3	7	9.0	Arabidopsis thaliana	Viridiplantae|Streptophyta|Brassicaceae
tr|A0A1S3UJG0|A0A1S3UJG0_VIGRR	ppr2r	2	7	11.0	Vigna radiata	Viridiplantae|Streptophyta|Phaseoleae
tr|A0A0P0Y1F0|A0A0P0Y1F0_ORYSJ	ppr2r	3	7	11.0	Oryza sativa	Viridiplantae|Streptophyta|Oryzeae
sp|Q9LIL5|PP233_ARATH	ppr2r	1	7	10.0	Arabidopsis thaliana	Viridiplantae|Streptophyta|Brassicaceae
tr|A0A1S3ZBS8|A0A1S3ZBS8_TOBAC	ppr2r	3	7	16.0	Nicotiana tabacum	Viridiplantae|Streptophyta|Nicotianoideae
tr|A0A1S4DEC6|A0A1S4DEC6_TOBAC	ppr2r	0	7	6.0	Nicotiana tabacum	Viridiplantae|Streptophyta|Nicotianoideae
tr|A0A0P0VRC2|A0A0P0VRC2_ORYSJ	ppr2r	3	7	10.0	Oryza sativa	Viridiplantae|Streptophyta|Oryzeae
Thupl.29381071s0001.1.p	ppr2r	3	7	15.0	Thuja plicata	Viridiplantae|Streptophyta|Cupressales
tr|A0A1S3VUH8|A0A1S3VUH8_VIGRR	ppr2r	3	7	16.0	Vigna radiata	Viridiplantae|Streptophyta|Phaseoleae
sp|Q9FGR7|PP426_ARATH	ppr2r	3	7	9.0	Arabidopsis thaliana	Viridiplantae|Streptophyta|Brassicaceae
sp|Q9SJG6|PP200_ARATH	ppr2r	2	7	10.0	Arabidopsis thaliana	Viridiplantae|Streptophyta|Brassicaceae
sp|Q9SX45|PPR75_ARATH	ppr2r	2	7	11.0	Arabidopsis thaliana	Viridiplantae|Streptophyta|Brassicaceae
tr|A0A176WMN1|A0A176WMN1_MARPO	ppr2r	1	7	16.0	Marchantia polymorpha	Viridiplantae|Streptophyta|Marchantiales
tr|A0A1S3UXW1|A0A1S3UXW1_VIGRR	ppr2r	1	7	0.0	Vigna radiata	Viridiplantae|Streptophyta|Phaseoleae
jgi|Mesvir1|13444|Mv16510-RA.2	ppr2r	4	7	13.0	Mesostigma viride	Viridiplantae|Streptophyta|Mesostigmatales
tr|A0A1S3UXV0|A0A1S3UXV0_VIGRR	ppr2r	2	7	7.0	Vigna radiata	Viridiplantae|Streptophyta|Phaseoleae
jgi|Mesvir1|13443|Mv16510-RA.1	ppr2r	4	7	18.0	Mesostigma viride	Viridiplantae|Streptophyta|Mesostigmatales
tr|A0A176WCI5|A0A176WCI5_MARPO	ppr2r	2	7	3.0	Marchantia polymorpha	Viridiplantae|Streptophyta|Marchantiales
tr|A0A1S3VIP5|A0A1S3VIP5_VIGRR	ppr2r	3	7	6.0	Vigna radiata	Viridiplantae|Streptophyta|Phaseoleae
tr|A0A1S3TYB4|A0A1S3TYB4_VIGRR	ppr2r	2	7	3.0	Vigna radiata	Viridiplantae|Streptophyta|Phaseoleae
tr|A0A1S3VML8|A0A1S3VML8_VIGRR	ppr2r	3	7	14.0	Vigna radiata	Viridiplantae|Streptophyta|Phaseoleae
sp|Q9SZ10|PP338_ARATH	ppr2r	3	7	10.0	Arabidopsis thaliana	Viridiplantae|Streptophyta|Brassicaceae
sp|Q0WVV0|PPR31_ARATH	ppr2r	2	7	9.0	Arabidopsis thaliana	Viridiplantae|Streptophyta|Brassicaceae
tr|A0A0P0WX13|A0A0P0WX13_ORYSJ	ppr2r	2	7	12.0	Oryza sativa	Viridiplantae|Streptophyta|Oryzeae
tr|A0A1S4AQB9|A0A1S4AQB9_TOBAC	ppr2r	2	7	2.0	Nicotiana tabacum	Viridiplantae|Streptophyta|Nicotianoideae
tr|A0A1S3UPL3|A0A1S3UPL3_VIGRR	ppr2r	1	7	10.0	Vigna radiata	Viridiplantae|Streptophyta|Phaseoleae
tr|A0A1S3ULK6|A0A1S3ULK6_VIGRR	ppr2r	1	7	9.0	Vigna radiata	Viridiplantae|Streptophyta|Phaseoleae
tr|A0A1S3UGE6|A0A1S3UGE6_VIGRR	ppr2r	2	7	9.0	Vigna radiata	Viridiplantae|Streptophyta|Phaseoleae
sp|Q0WP85|PP150_ARATH	ppr2r	3	7	11.0	Arabidopsis thaliana	Viridiplantae|Streptophyta|Brassicaceae
sp|Q0WQW5|PPR85_ARATH	ppr2r	3	7	6.0	Arabidopsis thaliana	Viridiplantae|Streptophyta|Brassicaceae
tr|A0A1S3UJ03|A0A1S3UJ03_VIGRR	ppr2r	2	7	5.0	Vigna radiata	Viridiplantae|Streptophyta|Phaseoleae
tr|A0A1S3ZUP1|A0A1S3ZUP1_TOBAC	ppr2r	0	7	17.0	Nicotiana tabacum	Viridiplantae|Streptophyta|Nicotianoideae
tr|A0A1S3ZTY5|A0A1S3ZTY5_TOBAC	ppr2r	3	7	8.0	Nicotiana tabacum	Viridiplantae|Streptophyta|Nicotianoideae
sp|Q9LXE8|PP386_ARATH	ppr2r	3	7	4.0	Arabidopsis thaliana	Viridiplantae|Streptophyta|Brassicaceae
sp|Q9ZUU3|PP190_ARATH	ppr2r	3	7	14.0	Arabidopsis thaliana	Viridiplantae|Streptophyta|Brassicaceae
tr|A0A1S3TR45|A0A1S3TR45_VIGRR	ppr2r	2	7	6.0	Vigna radiata	Viridiplantae|Streptophyta|Phaseoleae
tr|A0A1S3VFG3|A0A1S3VFG3_VIGRR	ppr2r	3	7	9.0	Vigna radiata	Viridiplantae|Streptophyta|Phaseoleae
tr|A0A1S3ZP63|A0A1S3ZP63_TOBAC	ppr2r	2	7	11.0	Nicotiana tabacum	Viridiplantae|Streptophyta|Nicotianoideae
tr|A0A1S3X9B6|A0A1S3X9B6_TOBAC	ppr2r	2	7	13.0	Nicotiana tabacum	Viridiplantae|Streptophyta|Nicotianoideae
sp|Q9LW63|PP251_ARATH	ppr2r	2	7	7.0	Arabidopsis thaliana	Viridiplantae|Streptophyta|Brassicaceae
sp|Q3EAF8|PP294_ARATH	ppr2r	3	7	10.0	Arabidopsis thaliana	Viridiplantae|Streptophyta|Brassicaceae
tr|A0A176VVC4|A0A176VVC4_MARPO	ppr2r	3	7	11.0	Marchantia polymorpha	Viridiplantae|Streptophyta|Marchantiales
tr|A0A1S3TTR8|A0A1S3TTR8_VIGRR	ppr2r	3	7	6.0	Vigna radiata	Viridiplantae|Streptophyta|Phaseoleae
tr|A0A1S3XGS7|A0A1S3XGS7_TOBAC	ppr2r	1	7	10.0	Nicotiana tabacum	Viridiplantae|Streptophyta|Nicotianoideae
Thupl.29381818s0021.1.p	ppr2r	2	6	13.0	Thuja plicata	Viridiplantae|Streptophyta|Cupressales
sp|Q9LXY5|PP284_ARATH	ppr2r	3	7	4.0	Arabidopsis thaliana	Viridiplantae|Streptophyta|Brassicaceae
sp|P93005|PP181_ARATH	ppr2r	2	7	5.0	Arabidopsis thaliana	Viridiplantae|Streptophyta|Brassicaceae
tr|A0A0N7KLB5|A0A0N7KLB5_ORYSJ	ppr2r	3	7	0.0	Oryza sativa	Viridiplantae|Streptophyta|Oryzeae
tr|A0A176VLN1|A0A176VLN1_MARPO	ppr2r	3	7	11.0	Marchantia polymorpha	Viridiplantae|Streptophyta|Marchantiales
sp|O82363|PP203_ARATH	ppr2r	3	7	11.0	Arabidopsis thaliana	Viridiplantae|Streptophyta|Brassicaceae
tr|A0A1S4A8L5|A0A1S4A8L5_TOBAC	ppr2r	3	7	13.0	Nicotiana tabacum	Viridiplantae|Streptophyta|Nicotianoideae
tr|A0A1S3TB79|A0A1S3TB79_VIGRR	ppr2r	0	7	9.0	Vigna radiata	Viridiplantae|Streptophyta|Phaseoleae
tr|A0A1S4ADP0|A0A1S4ADP0_TOBAC	ppr2r	2	7	8.0	Nicotiana tabacum	Viridiplantae|Streptophyta|Nicotianoideae
tr|A0A1S3TBS2|A0A1S3TBS2_VIGRR	ppr2r	3	7	8.0	Vigna radiata	Viridiplantae|Streptophyta|Phaseoleae
tr|A0A176VJP6|A0A176VJP6_MARPO	ppr2r	1	7	22.0	Marchantia polymorpha	Viridiplantae|Streptophyta|Marchantiales
sp|Q9M9R6|PPR43_ARATH	ppr2r	3	7	12.0	Arabidopsis thaliana	Viridiplantae|Streptophyta|Brassicaceae
tr|A0A176VJV0|A0A176VJV0_MARPO	ppr2r	0	7	18.0	Marchantia polymorpha	Viridiplantae|Streptophyta|Marchantiales
tr|A0A1S3TAY2|A0A1S3TAY2_VIGRR	ppr2r	2	7	4.0	Vigna radiata	Viridiplantae|Streptophyta|Phaseoleae
tr|A0A0P0X098|A0A0P0X098_ORYSJ	ppr2r	3	7	10.0	Oryza sativa	Viridiplantae|Streptophyta|Oryzeae
tr|A0A1S4A623|A0A1S4A623_TOBAC	ppr2r	0	7	17.0	Nicotiana tabacum	Viridiplantae|Streptophyta|Nicotianoideae
sp|Q9M316|PP292_ARATH	ppr2r	3	7	18.0	Arabidopsis thaliana	Viridiplantae|Streptophyta|Brassicaceae
tr|A0A176VQA0|A0A176VQA0_MARPO	ppr2r	1	7	8.0	Marchantia polymorpha	Viridiplantae|Streptophyta|Marchantiales
tr|A0A2K1JT84|A0A2K1JT84_PHYPA	ppr2r	4	7	10.0	Physcomitrium patens	Viridiplantae|Streptophyta|Funariales
sp|P0C898|PP232_ARATH	ppr2r	2	7	7.0	Arabidopsis thaliana	Viridiplantae|Streptophyta|Brassicaceae
tr|A0A0P0WXT3|A0A0P0WXT3_ORYSJ	ppr2r	3	7	10.0	Oryza sativa	Viridiplantae|Streptophyta|Oryzeae
tr|A0A1S4AFT7|A0A1S4AFT7_TOBAC	ppr2r	2	7	22.0	Nicotiana tabacum	Viridiplantae|Streptophyta|Nicotianoideae
sp|Q9M2Y7|PP274_ARATH	ppr2r	1	7	6.0	Arabidopsis thaliana	Viridiplantae|Streptophyta|Brassicaceae
tr|A0A1S3UHS4|A0A1S3UHS4_VIGRR	ppr2r	3	7	5.0	Vigna radiata	Viridiplantae|Streptophyta|Phaseoleae
tr|A0A1S4A4I9|A0A1S4A4I9_TOBAC	ppr2r	3	7	14.0	Nicotiana tabacum	Viridiplantae|Streptophyta|Nicotianoideae
tr|A0A0P0X3I4|A0A0P0X3I4_ORYSJ	ppr2r	2	7	5.0	Oryza sativa	Viridiplantae|Streptophyta|Oryzeae
tr|A0A1S3TS79|A0A1S3TS79_VIGRR	ppr2r	2	7	7.0	Vigna radiata	Viridiplantae|Streptophyta|Phaseoleae
sp|O65543|PP343_ARATH	ppr2r	3	7	5.0	Arabidopsis thaliana	Viridiplantae|Streptophyta|Brassicaceae
sp|Q9SAA6|PPR34_ARATH	ppr2r	3	7	11.0	Arabidopsis thaliana	Viridiplantae|Streptophyta|Brassicaceae
tr|A0A1S3U7B4|A0A1S3U7B4_VIGRR	ppr2r	2	7	6.0	Vigna radiata	Viridiplantae|Streptophyta|Phaseoleae
sp|Q3ECK2|PPR92_ARATH	ppr2r	3	7	12.0	Arabidopsis thaliana	Viridiplantae|Streptophyta|Brassicaceae
jgi|Mesvir1|291|Mv13621-RA.1	ppr2r	3	7	16.0	Mesostigma viride	Viridiplantae|Streptophyta|Mesostigmatales
jgi|Mesvir1|6444|Mv19525-RA.4	ppr2r	2	7	12.0	Mesostigma viride	Viridiplantae|Streptophyta|Mesostigmatales
sp|Q8L844|PP413_ARATH	ppr2r	3	7	15.0	Arabidopsis thaliana	Viridiplantae|Streptophyta|Brassicaceae
tr|A0A1S3W1C7|A0A1S3W1C7_VIGRR	ppr2r	2	7	6.0	Vigna radiata	Viridiplantae|Streptophyta|Phaseoleae
tr|A0A1S4BKY4|A0A1S4BKY4_TOBAC	ppr2r	2	7	6.0	Nicotiana tabacum	Viridiplantae|Streptophyta|Nicotianoideae
jgi|Mesvir1|6442|Mv19525-RA.1	ppr2r	2	7	11.0	Mesostigma viride	Viridiplantae|Streptophyta|Mesostigmatales
tr|A0A1S3XQ31|A0A1S3XQ31_TOBAC	ppr2r	3	7	10.0	Nicotiana tabacum	Viridiplantae|Streptophyta|Nicotianoideae
tr|A0A0P0WRL9|A0A0P0WRL9_ORYSJ	ppr2r	3	7	14.0	Oryza sativa	Viridiplantae|Streptophyta|Oryzeae
tr|A0A0P0WRD6|A0A0P0WRD6_ORYSJ	ppr2r	3	7	12.0	Oryza sativa	Viridiplantae|Streptophyta|Oryzeae
tr|A0A1S3XT70|A0A1S3XT70_TOBAC	ppr2r	1	7	16.0	Nicotiana tabacum	Viridiplantae|Streptophyta|Nicotianoideae
tr|A0A1S3TMN8|A0A1S3TMN8_VIGRR	ppr2r	1	7	0.0	Vigna radiata	Viridiplantae|Streptophyta|Phaseoleae
tr|A0A1S3W0D4|A0A1S3W0D4_VIGRR	ppr2r	3	7	14.0	Vigna radiata	Viridiplantae|Streptophyta|Phaseoleae
tr|A0A1S3XTL1|A0A1S3XTL1_TOBAC	ppr2r	1	7	16.0	Nicotiana tabacum	Viridiplantae|Streptophyta|Nicotianoideae
sp|O23337|PP311_ARATH	ppr2r	3	7	13.0	Arabidopsis thaliana	Viridiplantae|Streptophyta|Brassicaceae
sp|Q9ZVF4|PP140_ARATH	ppr2r	1	7	4.0	Arabidopsis thaliana	Viridiplantae|Streptophyta|Brassicaceae
sp|Q9SZT8|PP354_ARATH	ppr2r	3	7	11.0	Arabidopsis thaliana	Viridiplantae|Streptophyta|Brassicaceae
tr|A0A1S3XZS6|A0A1S3XZS6_TOBAC	ppr2r	3	7	13.0	Nicotiana tabacum	Viridiplantae|Streptophyta|Nicotianoideae
tr|A0A1S3ZFK6|A0A1S3ZFK6_TOBAC	ppr2r	1	7	10.0	Nicotiana tabacum	Viridiplantae|Streptophyta|Nicotianoideae
tr|A0A1S3V5A1|A0A1S3V5A1_VIGRR	ppr2r	1	7	5.0	Vigna radiata	Viridiplantae|Streptophyta|Phaseoleae
tr|A0A0P0XPC3|A0A0P0XPC3_ORYSJ	ppr2r	3	7	8.0	Oryza sativa	Viridiplantae|Streptophyta|Oryzeae
tr|A0A1S3V4L8|A0A1S3V4L8_VIGRR	ppr2r	2	7	14.0	Vigna radiata	Viridiplantae|Streptophyta|Phaseoleae
tr|A0A1S4BV55|A0A1S4BV55_TOBAC	ppr2r	1	7	23.0	Nicotiana tabacum	Viridiplantae|Streptophyta|Nicotianoideae
sp|Q9SI53|PP147_ARATH	ppr2r	3	7	7.0	Arabidopsis thaliana	Viridiplantae|Streptophyta|Brassicaceae
tr|A0A1S4BYN5|A0A1S4BYN5_TOBAC	ppr2r	1	7	16.0	Nicotiana tabacum	Viridiplantae|Streptophyta|Nicotianoideae
tr|A0A1S4C2G2|A0A1S4C2G2_TOBAC	ppr2r	2	7	3.0	Nicotiana tabacum	Viridiplantae|Streptophyta|Nicotianoideae
jgi|Mesvir1|6445|Mv19525-RA.2	ppr2r	3	7	2.0	Mesostigma viride	Viridiplantae|Streptophyta|Mesostigmatales
sp|Q8L6Y3|PP396_ARATH	ppr2r	1	7	12.0	Arabidopsis thaliana	Viridiplantae|Streptophyta|Brassicaceae
Thupl.29381738s0030.1.p	ppr2r	0	7	14.0	Thuja plicata	Viridiplantae|Streptophyta|Cupressales
tr|A0A1S3X3P1|A0A1S3X3P1_TOBAC	ppr2r	3	7	19.0	Nicotiana tabacum	Viridiplantae|Streptophyta|Nicotianoideae
tr|A0A1S3TGL2|A0A1S3TGL2_VIGRR	ppr2r	2	7	9.0	Vigna radiata	Viridiplantae|Streptophyta|Phaseoleae
tr|A0A1S3X2P6|A0A1S3X2P6_TOBAC	ppr2r	3	7	10.0	Nicotiana tabacum	Viridiplantae|Streptophyta|Nicotianoideae
tr|A0A1S4AYN0|A0A1S4AYN0_TOBAC	ppr2r	3	7	25.0	Nicotiana tabacum	Viridiplantae|Streptophyta|Nicotianoideae
tr|A0A176VWG0|A0A176VWG0_MARPO	ppr2r	2	7	19.0	Marchantia polymorpha	Viridiplantae|Streptophyta|Marchantiales
tr|A0A1S3XJI4|A0A1S3XJI4_TOBAC	ppr2r	2	7	8.0	Nicotiana tabacum	Viridiplantae|Streptophyta|Nicotianoideae
tr|A0A1S3TU34|A0A1S3TU34_VIGRR	ppr2r	2	7	12.0	Vigna radiata	Viridiplantae|Streptophyta|Phaseoleae
tr|A0A1S3VCN6|A0A1S3VCN6_VIGRR	ppr2r	1	7	10.0	Vigna radiata	Viridiplantae|Streptophyta|Phaseoleae
sp|Q683I9|PP295_ARATH	ppr2r	3	7	8.0	Arabidopsis thaliana	Viridiplantae|Streptophyta|Brassicaceae
Thupl.29381783s0001.1.p	ppr2r	2	7	14.0	Thuja plicata	Viridiplantae|Streptophyta|Cupressales
sp|Q6NKW7|PP164_ARATH	ppr2r	4	7	4.0	Arabidopsis thaliana	Viridiplantae|Streptophyta|Brassicaceae
tr|A0A090N3C4|A0A090N3C4_OSTTA	ppr2r	1	7	11.0	Ostreococcus tauri	Viridiplantae|Chlorophyta|Mamiellales
tr|A0A1S3VCD3|A0A1S3VCD3_VIGRR	ppr2r	2	7	na	Vigna radiata	Viridiplantae|Streptophyta|Phaseoleae
jgi|Mesvir1|8873|Mv02766-RA.1	ppr2r	1	7	15.0	Mesostigma viride	Viridiplantae|Streptophyta|Mesostigmatales
tr|A0A1S3VBI4|A0A1S3VBI4_VIGRR	ppr2r	3	7	13.0	Vigna radiata	Viridiplantae|Streptophyta|Phaseoleae
sp|Q9LSL8|PP446_ARATH	ppr2r	2	7	5.0	Arabidopsis thaliana	Viridiplantae|Streptophyta|Brassicaceae
sp|Q84J71|PP161_ARATH	ppr2r	3	7	2.0	Arabidopsis thaliana	Viridiplantae|Streptophyta|Brassicaceae
tr|A0A1S3U4P2|A0A1S3U4P2_VIGRR	ppr2r	3	7	10.0	Vigna radiata	Viridiplantae|Streptophyta|Phaseoleae
tr|A0A1S3VB93|A0A1S3VB93_VIGRR	ppr2r	2	7	5.0	Vigna radiata	Viridiplantae|Streptophyta|Phaseoleae
tr|A0A1S3TNE0|A0A1S3TNE0_VIGRR	ppr2r	0	7	13.0	Vigna radiata	Viridiplantae|Streptophyta|Phaseoleae
sp|Q8GYP6|PPR49_ARATH	ppr2r	4	7	13.0	Arabidopsis thaliana	Viridiplantae|Streptophyta|Brassicaceae
tr|A0A1S3UDZ9|A0A1S3UDZ9_VIGRR	ppr2r	2	7	13.0	Vigna radiata	Viridiplantae|Streptophyta|Phaseoleae
tr|A0A1S3US59|A0A1S3US59_VIGRR	ppr2r	1	7	7.0	Vigna radiata	Viridiplantae|Streptophyta|Phaseoleae
tr|A0A1S3TZ93|A0A1S3TZ93_VIGRR	ppr2r	3	7	12.0	Vigna radiata	Viridiplantae|Streptophyta|Phaseoleae
Thupl.29380876s0008.1.p	ppr2r	2	7	8.0	Thuja plicata	Viridiplantae|Streptophyta|Cupressales
tr|A0A3S3MSU3|A0A3S3MSU3_9MAGN	ppr2r	3	7	13.0	Cinnamomum micranthum	Viridiplantae|Streptophyta|Lauraceae
tr|A0A3S3N7U1|A0A3S3N7U1_9MAGN	ppr2r	2	7	6.0	Cinnamomum micranthum	Viridiplantae|Streptophyta|Lauraceae
Sphmag13G071500.1.p	ppr2r	2	7	12.0	Sphagnum magellanicum	Viridiplantae|Streptophyta|Sphagnales
tr|H2KW94|H2KW94_ORYSJ	ppr2r	3	7	na	Oryza sativa	Viridiplantae|Streptophyta|Oryzeae
tr|I0YKJ9|I0YKJ9_COCSC	ppr2r	3	7	12.0	Coccomyxa subellipsoidea	Viridiplantae|Chlorophyta|Trebouxiophyceae incertae sedis
tr|I0YUY6|I0YUY6_COCSC	ppr2r	1	7	10.0	Coccomyxa subellipsoidea	Viridiplantae|Chlorophyta|Trebouxiophyceae incertae sedis
Sphmag12G120800.1.p	ppr2r	4	7	8.0	Sphagnum magellanicum	Viridiplantae|Streptophyta|Sphagnales
tr|A0A3S3N3K8|A0A3S3N3K8_9MAGN	ppr2r	3	7	11.0	Cinnamomum micranthum	Viridiplantae|Streptophyta|Lauraceae
Sphmag12G081200.10.p	ppr2r	3	7	21.0	Sphagnum magellanicum	Viridiplantae|Streptophyta|Sphagnales
Thupl.29379628s0001.1.p	ppr2r	3	7	8.0	Thuja plicata	Viridiplantae|Streptophyta|Cupressales
Sphmag12G080500.1.p	ppr2r	3	7	12.0	Sphagnum magellanicum	Viridiplantae|Streptophyta|Sphagnales
Sphmag12G053500.1.p	ppr2r	0	7	10.0	Sphagnum magellanicum	Viridiplantae|Streptophyta|Sphagnales
tr|E1ZKA7|E1ZKA7_CHLVA	ppr2r	0	7	18.0	Chlorella variabilis	Viridiplantae|Chlorophyta|Chlorellaceae
Sphmag13G075900.1.p	ppr2r	0	7	9.0	Sphagnum magellanicum	Viridiplantae|Streptophyta|Sphagnales
tr|A0A3S3NBH5|A0A3S3NBH5_9MAGN	ppr2r	1	7	13.0	Cinnamomum micranthum	Viridiplantae|Streptophyta|Lauraceae
Sphmag13G076400.1.p	ppr2r	1	7	3.0	Sphagnum magellanicum	Viridiplantae|Streptophyta|Sphagnales
Sphmag16G095100.1.p	ppr2r	4	7	13.0	Sphagnum magellanicum	Viridiplantae|Streptophyta|Sphagnales
tr|D8T8S3|D8T8S3_SELML	ppr2r	1	7	7.0	Selaginella moellendorffii	Viridiplantae|Streptophyta|Selaginellales
Sphmag16G000600.1.p	ppr2r	2	6	5.0	Sphagnum magellanicum	Viridiplantae|Streptophyta|Sphagnales
tr|D8TAT0|D8TAT0_SELML	ppr2r	0	7	10.0	Selaginella moellendorffii	Viridiplantae|Streptophyta|Selaginellales
Sphmag15G090200.1.p	ppr2r	3	7	15.0	Sphagnum magellanicum	Viridiplantae|Streptophyta|Sphagnales
tr|D8TC14|D8TC14_SELML	ppr2r	0	7	15.0	Selaginella moellendorffii	Viridiplantae|Streptophyta|Selaginellales
tr|A0A3S3NRK5|A0A3S3NRK5_9MAGN	ppr2r	2	7	8.0	Cinnamomum micranthum	Viridiplantae|Streptophyta|Lauraceae
tr|D8TG74|D8TG74_SELML	ppr2r	0	7	0.0	Selaginella moellendorffii	Viridiplantae|Streptophyta|Selaginellales
Sphmag14G097900.1.p	ppr2r	1	7	4.0	Sphagnum magellanicum	Viridiplantae|Streptophyta|Sphagnales
tr|D8TP95|D8TP95_VOLCA	ppr2r	1	7	15.0	Volvox carteri	Viridiplantae|Chlorophyta|Volvocaceae
Sphmag14G097600.1.p	ppr2r	1	7	4.0	Sphagnum magellanicum	Viridiplantae|Streptophyta|Sphagnales
Sphmag14G075300.1.p	ppr2r	2	7	9.0	Sphagnum magellanicum	Viridiplantae|Streptophyta|Sphagnales
tr|E1Z7P7|E1Z7P7_CHLVA	ppr2r	3	7	16.0	Chlorella variabilis	Viridiplantae|Chlorophyta|Chlorellaceae
tr|A0A3S3NG57|A0A3S3NG57_9MAGN	ppr2r	3	7	8.0	Cinnamomum micranthum	Viridiplantae|Streptophyta|Lauraceae
Sphmag13G095000.1.p	ppr2r	0	7	14.0	Sphagnum magellanicum	Viridiplantae|Streptophyta|Sphagnales
tr|A0A3S3ND03|A0A3S3ND03_9MAGN	ppr2r	3	7	15.0	Cinnamomum micranthum	Viridiplantae|Streptophyta|Lauraceae
tr|M2VUR0|M2VUR0_GALSU	ppr2r	3	7	8.0	Galdieria sulphuraria	Rhodophyta|Bangiophyceae|Galdieriales
tr|Q0JHR1|Q0JHR1_ORYSJ	ppr2r	4	7	4.0	Oryza sativa	Viridiplantae|Streptophyta|Oryzeae
Sphmag08G028100.1.p	ppr2r	4	7	8.0	Sphagnum magellanicum	Viridiplantae|Streptophyta|Sphagnales
Sphmag08G004600.1.p	ppr2r	3	7	5.0	Sphagnum magellanicum	Viridiplantae|Streptophyta|Sphagnales
Thupl.29379939s0017.1.p	ppr2r	0	7	9.0	Thuja plicata	Viridiplantae|Streptophyta|Cupressales
tr|A0A3Q0EUV9|A0A3Q0EUV9_VIGRR	ppr2r	1	7	2.0	Vigna radiata	Viridiplantae|Streptophyta|Phaseoleae
tr|A0A3Q0EUV3|A0A3Q0EUV3_VIGRR	ppr2r	2	7	5.0	Vigna radiata	Viridiplantae|Streptophyta|Phaseoleae
Thupl.29379962s0012.1.p	ppr2r	0	7	11.0	Thuja plicata	Viridiplantae|Streptophyta|Cupressales
Thupl.29379977s0002.1.p	ppr2r	3	4	25.0	Thuja plicata	Viridiplantae|Streptophyta|Cupressales
tr|Q0JGN3|Q0JGN3_ORYSJ	ppr2r	4	7	9.0	Oryza sativa	Viridiplantae|Streptophyta|Oryzeae
Sphmag07G049800.2.p	ppr2r	2	7	6.0	Sphagnum magellanicum	Viridiplantae|Streptophyta|Sphagnales
Sphmag06G031000.1.p	ppr2r	4	6	12.0	Sphagnum magellanicum	Viridiplantae|Streptophyta|Sphagnales
tr|A0A388MAS5|A0A388MAS5_CHABU	ppr2r	3	7	12.0	Chara braunii	Viridiplantae|Streptophyta|Charales
tr|A0A388LWD7|A0A388LWD7_CHABU	ppr2r	1	7	42.0	Chara braunii	Viridiplantae|Streptophyta|Charales
tr|A0A388LRI2|A0A388LRI2_CHABU	ppr2r	2	7	18.0	Chara braunii	Viridiplantae|Streptophyta|Charales
tr|A0A388L3U3|A0A388L3U3_CHABU	ppr2r	2	7	12.0	Chara braunii	Viridiplantae|Streptophyta|Charales
tr|A0A388L2H4|A0A388L2H4_CHABU	ppr2r	1	7	15.0	Chara braunii	Viridiplantae|Streptophyta|Charales
tr|Q10LT2|Q10LT2_ORYSJ	ppr2r	3	7	10.0	Oryza sativa	Viridiplantae|Streptophyta|Oryzeae
tr|Q10N26|Q10N26_ORYSJ	ppr2r	4	7	15.0	Oryza sativa	Viridiplantae|Streptophyta|Oryzeae
Thupl.29379896s0007.1.p	ppr2r	1	7	22.0	Thuja plicata	Viridiplantae|Streptophyta|Cupressales
tr|A0A3Q0F8A5|A0A3Q0F8A5_VIGRR	ppr2r	2	7	14.0	Vigna radiata	Viridiplantae|Streptophyta|Phaseoleae
Sphmag08G137200.1.p	ppr2r	3	7	14.0	Sphagnum magellanicum	Viridiplantae|Streptophyta|Sphagnales
tr|A0A3S3MIH3|A0A3S3MIH3_9MAGN	ppr2r	1	7	6.0	Cinnamomum micranthum	Viridiplantae|Streptophyta|Lauraceae
tr|M2XEK2|M2XEK2_GALSU	ppr2r	2	7	9.0	Galdieria sulphuraria	Rhodophyta|Bangiophyceae|Galdieriales
tr|Q0DE04|Q0DE04_ORYSJ	ppr2r	3	7	12.0	Oryza sativa	Viridiplantae|Streptophyta|Oryzeae
tr|Q0IGJ6|Q0IGJ6_ARATH	ppr2r	0	7	9.0	Arabidopsis thaliana	Viridiplantae|Streptophyta|Brassicaceae
Sphmag10G016600.1.p	ppr2r	4	5	10.0	Sphagnum magellanicum	Viridiplantae|Streptophyta|Sphagnales
Sphmag10G012700.1.p	ppr2r	1	7	12.0	Sphagnum magellanicum	Viridiplantae|Streptophyta|Sphagnales
Thupl.29379809s0005.1.p	ppr2r	0	7	7.0	Thuja plicata	Viridiplantae|Streptophyta|Cupressales
Thupl.29379809s0006.1.p	ppr2r	1	7	21.0	Thuja plicata	Viridiplantae|Streptophyta|Cupressales
Thupl.29379809s0009.1.p	ppr2r	0	5	22.0	Thuja plicata	Viridiplantae|Streptophyta|Cupressales
tr|Q0INW5|Q0INW5_ORYSJ	ppr2r	3	7	14.0	Oryza sativa	Viridiplantae|Streptophyta|Oryzeae
tr|A0A3Q0FCA0|A0A3Q0FCA0_VIGRR	ppr2r	1	7	7.0	Vigna radiata	Viridiplantae|Streptophyta|Phaseoleae
Sphmag09G034700.1.p	ppr2r	1	7	17.0	Sphagnum magellanicum	Viridiplantae|Streptophyta|Sphagnales
tr|A0A3Q0F9J4|A0A3Q0F9J4_VIGRR	ppr2r	3	7	16.0	Vigna radiata	Viridiplantae|Streptophyta|Phaseoleae
Thupl.29379146s0004.1.p	ppr2r	3	7	7.0	Thuja plicata	Viridiplantae|Streptophyta|Cupressales
tr|A0A388KR19|A0A388KR19_CHABU	ppr2r	3	7	22.0	Chara braunii	Viridiplantae|Streptophyta|Charales
Thupl.29377488s0006.1.p	ppr2r	0	7	9.0	Thuja plicata	Viridiplantae|Streptophyta|Cupressales
Thupl.29377584s0001.1.p	ppr2r	1	6	23.0	Thuja plicata	Viridiplantae|Streptophyta|Cupressales
tr|A9SGM5|A9SGM5_PHYPA	ppr2r	2	7	13.0	Physcomitrium patens	Viridiplantae|Streptophyta|Funariales
Thupl.29378287s0012.1.p	ppr2r	0	7	22.0	Thuja plicata	Viridiplantae|Streptophyta|Cupressales
tr|A0A443NQX7|A0A443NQX7_9MAGN	ppr2r	2	7	8.0	Cinnamomum micranthum	Viridiplantae|Streptophyta|Lauraceae
Thupl.29378287s0016.2.p	ppr2r	1	5	7.0	Thuja plicata	Viridiplantae|Streptophyta|Cupressales
tr|C7J9P2|C7J9P2_ORYSJ	ppr2r	2	7	4.0	Oryza sativa	Viridiplantae|Streptophyta|Oryzeae
tr|A0A443NIY1|A0A443NIY1_9MAGN	ppr2r	2	7	6.0	Cinnamomum micranthum	Viridiplantae|Streptophyta|Lauraceae
tr|D1MN89|D1MN89_PHYPA	ppr2r	3	7	10.0	Physcomitrium patens	Viridiplantae|Streptophyta|Funariales
tr|D8QPR5|D8QPR5_SELML	ppr2r	1	7	19.0	Selaginella moellendorffii	Viridiplantae|Streptophyta|Selaginellales
Thupl.29377257s0003.1.p	ppr2r	0	5	7.0	Thuja plicata	Viridiplantae|Streptophyta|Cupressales
tr|D8QQC7|D8QQC7_SELML	ppr2r	3	7	10.0	Selaginella moellendorffii	Viridiplantae|Streptophyta|Selaginellales
Thupl.29377486s0007.1.p	ppr2r	0	7	8.0	Thuja plicata	Viridiplantae|Streptophyta|Cupressales
tr|A0A443ND95|A0A443ND95_9MAGN	ppr2r	4	7	5.0	Cinnamomum micranthum	Viridiplantae|Streptophyta|Lauraceae
tr|D8QSF0|D8QSF0_SELML	ppr2r	2	7	12.0	Selaginella moellendorffii	Viridiplantae|Streptophyta|Selaginellales
Thupl.29378405s0003.1.p	ppr2r	2	7	17.0	Thuja plicata	Viridiplantae|Streptophyta|Cupressales
tr|A0A443NC31|A0A443NC31_9MAGN	ppr2r	2	7	19.0	Cinnamomum micranthum	Viridiplantae|Streptophyta|Lauraceae
tr|A0A443NBH4|A0A443NBH4_9MAGN	ppr2r	3	7	16.0	Cinnamomum micranthum	Viridiplantae|Streptophyta|Lauraceae
Thupl.29377446s0003.1.p	ppr2r	1	7	0.0	Thuja plicata	Viridiplantae|Streptophyta|Cupressales
Thupl.29377402s0008.1.p	ppr2r	2	7	8.0	Thuja plicata	Viridiplantae|Streptophyta|Cupressales
tr|A0A443P3L6|A0A443P3L6_9MAGN	ppr2r	3	7	11.0	Cinnamomum micranthum	Viridiplantae|Streptophyta|Lauraceae
tr|A0A443P3U6|A0A443P3U6_9MAGN	ppr2r	0	7	8.0	Cinnamomum micranthum	Viridiplantae|Streptophyta|Lauraceae
tr|A0A443P500|A0A443P500_9MAGN	ppr2r	2	7	15.0	Cinnamomum micranthum	Viridiplantae|Streptophyta|Lauraceae
Thupl.29377683s0008.1.p	ppr2r	1	7	21.0	Thuja plicata	Viridiplantae|Streptophyta|Cupressales
tr|A0A443PP95|A0A443PP95_9MAGN	ppr2r	1	7	13.0	Cinnamomum micranthum	Viridiplantae|Streptophyta|Lauraceae
Thupl.29378052s0020.1.p	ppr2r	3	7	24.0	Thuja plicata	Viridiplantae|Streptophyta|Cupressales
tr|A0A443PQA1|A0A443PQA1_9MAGN	ppr2r	3	7	9.0	Cinnamomum micranthum	Viridiplantae|Streptophyta|Lauraceae
tr|A0A443Q181|A0A443Q181_9MAGN	ppr2r	0	7	12.0	Cinnamomum micranthum	Viridiplantae|Streptophyta|Lauraceae
Thupl.29378060s0003.1.p	ppr2r	3	6	22.0	Thuja plicata	Viridiplantae|Streptophyta|Cupressales
Thupl.29378100s0003.1.p	ppr2r	2	7	2.0	Thuja plicata	Viridiplantae|Streptophyta|Cupressales
tr|A0A2K1JUE9|A0A2K1JUE9_PHYPA	ppr2r	3	7	20.0	Physcomitrium patens	Viridiplantae|Streptophyta|Funariales
Thupl.29378114s0029.1.p	ppr2r	0	7	6.0	Thuja plicata	Viridiplantae|Streptophyta|Cupressales
Thupl.29377840s0003.1.p	ppr2r	3	6	2.0	Thuja plicata	Viridiplantae|Streptophyta|Cupressales
tr|A0A443PGG1|A0A443PGG1_9MAGN	ppr2r	2	7	16.0	Cinnamomum micranthum	Viridiplantae|Streptophyta|Lauraceae
tr|A0A443PET3|A0A443PET3_9MAGN	ppr2r	2	7	5.0	Cinnamomum micranthum	Viridiplantae|Streptophyta|Lauraceae
tr|A0A5J4YUT6|A0A5J4YUT6_PORPP	ppr2r	3	7	13.0	Porphyridium purpureum	Rhodophyta|Bangiophyceae|Porphyridiales
tr|A0A5J4Z8E6|A0A5J4Z8E6_PORPP	ppr2r	2	7	11.0	Porphyridium purpureum	Rhodophyta|Bangiophyceae|Porphyridiales
tr|A2ZPV2|A2ZPV2_ORYSJ	ppr2r	4	7	12.0	Oryza sativa	Viridiplantae|Streptophyta|Oryzeae
tr|A2ZTL2|A2ZTL2_ORYSJ	ppr2r	4	7	3.0	Oryza sativa	Viridiplantae|Streptophyta|Oryzeae
Thupl.29377683s0015.1.p	ppr2r	0	7	0.0	Thuja plicata	Viridiplantae|Streptophyta|Cupressales
Thupl.29377683s0014.1.p	ppr2r	0	7	8.0	Thuja plicata	Viridiplantae|Streptophyta|Cupressales
Thupl.29377683s0011.1.p	ppr2r	1	7	23.0	Thuja plicata	Viridiplantae|Streptophyta|Cupressales
tr|A0A443NA49|A0A443NA49_9MAGN	ppr2r	0	7	12.0	Cinnamomum micranthum	Viridiplantae|Streptophyta|Lauraceae
tr|A0A443N8G3|A0A443N8G3_9MAGN	ppr2r	3	7	13.0	Cinnamomum micranthum	Viridiplantae|Streptophyta|Lauraceae
Sphmag17G108600.1.p	ppr2r	0	7	6.0	Sphagnum magellanicum	Viridiplantae|Streptophyta|Sphagnales
Sphmag19G080300.1.p	ppr2r	2	7	12.0	Sphagnum magellanicum	Viridiplantae|Streptophyta|Sphagnales
Thupl.29378946s0022.1.p	ppr2r	2	7	17.0	Thuja plicata	Viridiplantae|Streptophyta|Cupressales
Thupl.29378946s0023.1.p	ppr2r	2	7	13.0	Thuja plicata	Viridiplantae|Streptophyta|Cupressales
tr|D8S2T6|D8S2T6_SELML	ppr2r	0	7	12.0	Selaginella moellendorffii	Viridiplantae|Streptophyta|Selaginellales
tr|D8S5Q4|D8S5Q4_SELML	ppr2r	0	7	0.0	Selaginella moellendorffii	Viridiplantae|Streptophyta|Selaginellales
tr|D8S8E7|D8S8E7_SELML	ppr2r	0	7	12.0	Selaginella moellendorffii	Viridiplantae|Streptophyta|Selaginellales
Thupl.29064516s0001.1.p	ppr2r	0	6	7.0	Thuja plicata	Viridiplantae|Streptophyta|Cupressales
tr|D8SB97|D8SB97_SELML	ppr2r	2	7	9.0	Selaginella moellendorffii	Viridiplantae|Streptophyta|Selaginellales
tr|D8SCJ3|D8SCJ3_SELML	ppr2r	0	7	12.0	Selaginella moellendorffii	Viridiplantae|Streptophyta|Selaginellales
tr|A0A3S3QGY2|A0A3S3QGY2_9MAGN	ppr2r	3	7	15.0	Cinnamomum micranthum	Viridiplantae|Streptophyta|Lauraceae
tr|D8SGR5|D8SGR5_SELML	ppr2r	0	7	12.0	Selaginella moellendorffii	Viridiplantae|Streptophyta|Selaginellales
tr|A0A443N881|A0A443N881_9MAGN	ppr2r	3	7	10.0	Cinnamomum micranthum	Viridiplantae|Streptophyta|Lauraceae
tr|D8SKR2|D8SKR2_SELML	ppr2r	1	7	9.0	Selaginella moellendorffii	Viridiplantae|Streptophyta|Selaginellales
Sphmag19G050600.1.p	ppr2r	1	5	15.0	Sphagnum magellanicum	Viridiplantae|Streptophyta|Sphagnales
tr|A0A3S3Q3L0|A0A3S3Q3L0_9MAGN	ppr2r	4	7	17.0	Cinnamomum micranthum	Viridiplantae|Streptophyta|Lauraceae
tr|A0A3S3PZ29|A0A3S3PZ29_9MAGN	ppr2r	2	7	9.0	Cinnamomum micranthum	Viridiplantae|Streptophyta|Lauraceae
tr|D8SVH3|D8SVH3_SELML	ppr2r	0	7	13.0	Selaginella moellendorffii	Viridiplantae|Streptophyta|Selaginellales
tr|A0A3S3PAB3|A0A3S3PAB3_9MAGN	ppr2r	2	7	10.0	Cinnamomum micranthum	Viridiplantae|Streptophyta|Lauraceae
tr|A0A3S3P911|A0A3S3P911_9MAGN	ppr2r	1	7	6.0	Cinnamomum micranthum	Viridiplantae|Streptophyta|Lauraceae
tr|D8S0L1|D8S0L1_SELML	ppr2r	2	7	25.0	Selaginella moellendorffii	Viridiplantae|Streptophyta|Selaginellales
tr|D8RT85|D8RT85_SELML	ppr2r	0	7	0.0	Selaginella moellendorffii	Viridiplantae|Streptophyta|Selaginellales
tr|D8QYP7|D8QYP7_SELML	ppr2r	0	7	10.0	Selaginella moellendorffii	Viridiplantae|Streptophyta|Selaginellales
tr|D8QYQ9|D8QYQ9_SELML	ppr2r	1	7	24.0	Selaginella moellendorffii	Viridiplantae|Streptophyta|Selaginellales
Thupl.29377238s0007.1.p	ppr2r	2	7	9.0	Thuja plicata	Viridiplantae|Streptophyta|Cupressales
tr|D8R1L8|D8R1L8_SELML	ppr2r	2	7	12.0	Selaginella moellendorffii	Viridiplantae|Streptophyta|Selaginellales
tr|D8R2Q8|D8R2Q8_SELML	ppr2r	0	7	12.0	Selaginella moellendorffii	Viridiplantae|Streptophyta|Selaginellales
tr|A0A443N0J3|A0A443N0J3_9MAGN	ppr2r	0	7	13.0	Cinnamomum micranthum	Viridiplantae|Streptophyta|Lauraceae
Thupl.29377169s0017.1.p	ppr2r	2	7	27.0	Thuja plicata	Viridiplantae|Streptophyta|Cupressales
Thupl.29378726s0002.1.p	ppr2r	3	7	16.0	Thuja plicata	Viridiplantae|Streptophyta|Cupressales
tr|A0A3S5WGK9|A0A3S5WGK9_9MAGN	ppr2r	1	7	5.0	Cinnamomum micranthum	Viridiplantae|Streptophyta|Lauraceae
tr|A0A3S4PRZ4|A0A3S4PRZ4_9MAGN	ppr2r	1	7	5.0	Cinnamomum micranthum	Viridiplantae|Streptophyta|Lauraceae
tr|D8R8X9|D8R8X9_SELML	ppr2r	1	7	23.0	Selaginella moellendorffii	Viridiplantae|Streptophyta|Selaginellales
tr|D8R8Y9|D8R8Y9_SELML	ppr2r	0	7	10.0	Selaginella moellendorffii	Viridiplantae|Streptophyta|Selaginellales
tr|A0A3S4PH48|A0A3S4PH48_9MAGN	ppr2r	2	7	12.0	Cinnamomum micranthum	Viridiplantae|Streptophyta|Lauraceae
tr|A0A3S4P4Q9|A0A3S4P4Q9_9MAGN	ppr2r	0	7	2.0	Cinnamomum micranthum	Viridiplantae|Streptophyta|Lauraceae
tr|D8RGU0|D8RGU0_SELML	ppr2r	1	7	29.0	Selaginella moellendorffii	Viridiplantae|Streptophyta|Selaginellales
Thupl.29373428s0002.1.p	ppr2r	2	7	7.0	Thuja plicata	Viridiplantae|Streptophyta|Cupressales
tr|A0A3S4NIY6|A0A3S4NIY6_9MAGN	ppr2r	0	7	10.0	Cinnamomum micranthum	Viridiplantae|Streptophyta|Lauraceae
tr|A0A3S4NBJ2|A0A3S4NBJ2_9MAGN	ppr2r	3	7	5.0	Cinnamomum micranthum	Viridiplantae|Streptophyta|Lauraceae
tr|Q2QLK4|Q2QLK4_ORYSJ	ppr2r	1	7	9.0	Oryza sativa	Viridiplantae|Streptophyta|Oryzeae
CepurGG1.6G116100.1.p	ppr2r	2	7	14.0	Ceratodon purpureus	Viridiplantae|Streptophyta|Pseudoditrichales
Thupl.29380583s0002.1.p	ppr2r	1	6	20.0	Thuja plicata	Viridiplantae|Streptophyta|Cupressales
Sphmag02G208400.1.p	ppr2r	3	7	5.0	Sphagnum magellanicum	Viridiplantae|Streptophyta|Sphagnales
tr|Q650U4|Q650U4_ORYSJ	ppr2r	1	7	7.0	Oryza sativa	Viridiplantae|Streptophyta|Oryzeae
tr|A0A2R6XLH4|A0A2R6XLH4_MARPO	ppr2r	3	7	11.0	Marchantia polymorpha	Viridiplantae|Streptophyta|Marchantiales
tr|Q60EX3|Q60EX3_ORYSJ	ppr2r	4	7	11.0	Oryza sativa	Viridiplantae|Streptophyta|Oryzeae
tr|A0A2R6XTQ2|A0A2R6XTQ2_MARPO	ppr2r	0	7	17.0	Marchantia polymorpha	Viridiplantae|Streptophyta|Marchantiales
tr|Q7XE15|Q7XE15_ORYSJ	ppr2r	2	7	6.0	Oryza sativa	Viridiplantae|Streptophyta|Oryzeae
tr|Q7G3D2|Q7G3D2_ORYSJ	ppr2r	3	7	14.0	Oryza sativa	Viridiplantae|Streptophyta|Oryzeae
tr|A0A2R6XWU6|A0A2R6XWU6_MARPO	ppr2r	3	7	15.0	Marchantia polymorpha	Viridiplantae|Streptophyta|Marchantiales
tr|Q7G2B3|Q7G2B3_ORYSJ	ppr2r	2	7	7.0	Oryza sativa	Viridiplantae|Streptophyta|Oryzeae
tr|A0A2P6TRT1|A0A2P6TRT1_CHLSO	ppr2r	1	7	12.0	Chlorella sorokiniana	Viridiplantae|Chlorophyta|Chlorellaceae
Sphmag03G142800.1.p	ppr2r	1	7	10.0	Sphagnum magellanicum	Viridiplantae|Streptophyta|Sphagnales
tr|Q6Z1D0|Q6Z1D0_ORYSJ	ppr2r	3	7	10.0	Oryza sativa	Viridiplantae|Streptophyta|Oryzeae
Thupl.29380708s0007.1.p	ppr2r	0	7	6.0	Thuja plicata	Viridiplantae|Streptophyta|Cupressales
tr|Q5VQ80|Q5VQ80_ORYSJ	ppr2r	4	7	10.0	Oryza sativa	Viridiplantae|Streptophyta|Oryzeae
Sphmag01G018500.1.p	ppr2r	2	7	9.0	Sphagnum magellanicum	Viridiplantae|Streptophyta|Sphagnales
tr|A0A2P6TGV9|A0A2P6TGV9_CHLSO	ppr2r	1	7	19.0	Chlorella sorokiniana	Viridiplantae|Chlorophyta|Chlorellaceae
CepurGG1.UG161800.1.p	ppr2r	2	7	11.0	Ceratodon purpureus	Viridiplantae|Streptophyta|Pseudoditrichales
tr|A0A2K1LBB8|A0A2K1LBB8_PHYPA	ppr2r	4	7	12.0	Physcomitrium patens	Viridiplantae|Streptophyta|Funariales
tr|Q5SND3|Q5SND3_ORYSJ	ppr2r	4	7	7.0	Oryza sativa	Viridiplantae|Streptophyta|Oryzeae
tr|A0A2V0PD59|A0A2V0PD59_9CHLO	ppr2r	2	7	20.0	Raphidocelis subcapitata	Viridiplantae|Chlorophyta|Sphaeropleales
Thupl.29380513s0009.1.p	ppr2r	2	7	14.0	Thuja plicata	Viridiplantae|Streptophyta|Cupressales
Sphmag04G067300.1.p	ppr2r	3	7	9.0	Sphagnum magellanicum	Viridiplantae|Streptophyta|Sphagnales
Sphmag04G096400.1.p	ppr2r	0	7	11.0	Sphagnum magellanicum	Viridiplantae|Streptophyta|Sphagnales
tr|A0A2V3IX77|A0A2V3IX77_9FLOR	ppr2r	2	7	16.0	Gracilariopsis chorda	Rhodophyta|Florideophyceae|Gracilariales
tr|A0A2R6XEU2|A0A2R6XEU2_MARPO	ppr2r	4	7	19.0	Marchantia polymorpha	Viridiplantae|Streptophyta|Marchantiales
tr|Q65XT3|Q65XT3_ORYSJ	ppr2r	2	7	14.0	Oryza sativa	Viridiplantae|Streptophyta|Oryzeae
CepurGG1.3G187900.1.p	ppr2r	3	7	17.0	Ceratodon purpureus	Viridiplantae|Streptophyta|Pseudoditrichales
CepurGG1.3G138500.1.p	ppr2r	2	7	9.0	Ceratodon purpureus	Viridiplantae|Streptophyta|Pseudoditrichales
Sphmag01G055000.1.p	ppr2r	0	7	8.0	Sphagnum magellanicum	Viridiplantae|Streptophyta|Sphagnales
Sphmag01G135600.1.p	ppr2r	3	2	11.0	Sphagnum magellanicum	Viridiplantae|Streptophyta|Sphagnales
tr|Q8GSH3|Q8GSH3_ORYSJ	ppr2r	4	7	8.0	Oryza sativa	Viridiplantae|Streptophyta|Oryzeae
Sphmag01G001100.1.p	ppr2r	2	7	11.0	Sphagnum magellanicum	Viridiplantae|Streptophyta|Sphagnales
tr|A0A2R6X3A6|A0A2R6X3A6_MARPO	ppr2r	3	7	17.0	Marchantia polymorpha	Viridiplantae|Streptophyta|Marchantiales
tr|Q8GVW4|Q8GVW4_ORYSJ	ppr2r	4	7	8.0	Oryza sativa	Viridiplantae|Streptophyta|Oryzeae
tr|Q6H761|Q6H761_ORYSJ	ppr2r	3	7	8.0	Oryza sativa	Viridiplantae|Streptophyta|Oryzeae
tr|A0A2P6VET2|A0A2P6VET2_9CHLO	ppr2r	1	7	12.0	Micractinium conductrix	Viridiplantae|Chlorophyta|Chlorellaceae
tr|Q7XSS0|Q7XSS0_ORYSJ	ppr2r	3	7	7.0	Oryza sativa	Viridiplantae|Streptophyta|Oryzeae
CepurGG1.2G010000.1.p	ppr2r	4	7	13.0	Ceratodon purpureus	Viridiplantae|Streptophyta|Pseudoditrichales
tr|Q8LHA7|Q8LHA7_ORYSJ	ppr2r	4	7	16.0	Oryza sativa	Viridiplantae|Streptophyta|Oryzeae
Sphmag01G169600.1.p	ppr2r	1	7	4.0	Sphagnum magellanicum	Viridiplantae|Streptophyta|Sphagnales
Cre01.g050500.t1.1	ppr2r	3	7	8.0	Chlamydomonas reinhardtii	Viridiplantae|Chlorophyta|Chlamydomonadales
tr|Q7XN77|Q7XN77_ORYSJ	ppr2r	4	7	5.0	Oryza sativa	Viridiplantae|Streptophyta|Oryzeae
Thupl.29380591s0001.1.p	ppr2r	0	7	20.0	Thuja plicata	Viridiplantae|Streptophyta|Cupressales
CepurGG1.UG269400.1.p	ppr2r	2	7	9.0	Ceratodon purpureus	Viridiplantae|Streptophyta|Pseudoditrichales
tr|A0A2R6WR42|A0A2R6WR42_MARPO	ppr2r	2	7	3.0	Marchantia polymorpha	Viridiplantae|Streptophyta|Marchantiales
tr|A0A2R6X4T0|A0A2R6X4T0_MARPO	ppr2r	4	7	13.0	Marchantia polymorpha	Viridiplantae|Streptophyta|Marchantiales
tr|A0A2R6WQB8|A0A2R6WQB8_MARPO	ppr2r	3	7	22.0	Marchantia polymorpha	Viridiplantae|Streptophyta|Marchantiales
CepurGG1.6G097400.1.p	ppr2r	2	7	10.0	Ceratodon purpureus	Viridiplantae|Streptophyta|Pseudoditrichales
tr|Q69TH1|Q69TH1_ORYSJ	ppr2r	3	7	9.0	Oryza sativa	Viridiplantae|Streptophyta|Oryzeae
tr|A0A2R6WLA3|A0A2R6WLA3_MARPO	ppr2r	2	7	15.0	Marchantia polymorpha	Viridiplantae|Streptophyta|Marchantiales
tr|Q69MX4|Q69MX4_ORYSJ	ppr2r	3	7	12.0	Oryza sativa	Viridiplantae|Streptophyta|Oryzeae
tr|Q5N752|Q5N752_ORYSJ	ppr2r	3	7	11.0	Oryza sativa	Viridiplantae|Streptophyta|Oryzeae
tr|Q2R1Y4|Q2R1Y4_ORYSJ	ppr2r	1	7	14.0	Oryza sativa	Viridiplantae|Streptophyta|Oryzeae
tr|Q6ZCC8|Q6ZCC8_ORYSJ	ppr2r	3	7	10.0	Oryza sativa	Viridiplantae|Streptophyta|Oryzeae
tr|A0A388K3D0|A0A388K3D0_CHABU	ppr2r	1	7	17.0	Chara braunii	Viridiplantae|Streptophyta|Charales
tr|Q2R497|Q2R497_ORYSJ	ppr2r	2	7	5.0	Oryza sativa	Viridiplantae|Streptophyta|Oryzeae
tr|A0A388K3X0|A0A388K3X0_CHABU	ppr2r	1	7	8.0	Chara braunii	Viridiplantae|Streptophyta|Charales
tr|A0A2K1KV68|A0A2K1KV68_PHYPA	ppr2r	3	7	12.0	Physcomitrium patens	Viridiplantae|Streptophyta|Funariales
tr|A0A2K1KTE9|A0A2K1KTE9_PHYPA	ppr2r	2	7	14.0	Physcomitrium patens	Viridiplantae|Streptophyta|Funariales
tr|Q94I34|Q94I34_ORYSJ	ppr2r	3	7	11.0	Oryza sativa	Viridiplantae|Streptophyta|Oryzeae
CepurGG1.9G040100.1.p	ppr2r	4	7	18.0	Ceratodon purpureus	Viridiplantae|Streptophyta|Pseudoditrichales
Thupl.29380217s0010.1.p	ppr2r	0	7	8.0	Thuja plicata	Viridiplantae|Streptophyta|Cupressales
tr|A0A2K1KMU0|A0A2K1KMU0_PHYPA	ppr2r	4	7	8.0	Physcomitrium patens	Viridiplantae|Streptophyta|Funariales
tr|Q2R217|Q2R217_ORYSJ	ppr2r	2	7	5.0	Oryza sativa	Viridiplantae|Streptophyta|Oryzeae
Thupl.29380195s0003.1.p	ppr2r	2	7	10.0	Thuja plicata	Viridiplantae|Streptophyta|Cupressales
tr|A0A2R6W5J1|A0A2R6W5J1_MARPO	ppr2r	3	7	8.0	Marchantia polymorpha	Viridiplantae|Streptophyta|Marchantiales
Thupl.29380192s0011.1.p	ppr2r	3	7	13.0	Thuja plicata	Viridiplantae|Streptophyta|Cupressales
tr|Q2R1F4|Q2R1F4_ORYSJ	ppr2r	4	7	0.0	Oryza sativa	Viridiplantae|Streptophyta|Oryzeae
tr|Q2QZT2|Q2QZT2_ORYSJ	ppr2r	2	7	8.0	Oryza sativa	Viridiplantae|Streptophyta|Oryzeae
tr|A0A2R6WBH2|A0A2R6WBH2_MARPO	ppr2r	3	7	15.0	Marchantia polymorpha	Viridiplantae|Streptophyta|Marchantiales
tr|A0A388KF14|A0A388KF14_CHABU	ppr2r	3	7	5.0	Chara braunii	Viridiplantae|Streptophyta|Charales
Sphmag05G038000.1.p	ppr2r	0	7	4.0	Sphagnum magellanicum	Viridiplantae|Streptophyta|Sphagnales
tr|Q9LGI6|Q9LGI6_ORYSJ	ppr2r	3	7	9.0	Oryza sativa	Viridiplantae|Streptophyta|Oryzeae
tr|A0A2K1KCK8|A0A2K1KCK8_PHYPA	ppr2r	3	7	15.0	Physcomitrium patens	Viridiplantae|Streptophyta|Funariales
tr|A0A2K1K652|A0A2K1K652_PHYPA	ppr2r	4	7	8.0	Physcomitrium patens	Viridiplantae|Streptophyta|Funariales
tr|Q94HS0|Q94HS0_ORYSJ	ppr2r	4	7	16.0	Oryza sativa	Viridiplantae|Streptophyta|Oryzeae
CepurGG1.4G031900.1.p	ppr2r	1	7	12.0	Ceratodon purpureus	Viridiplantae|Streptophyta|Pseudoditrichales
tr|A0A2K1L014|A0A2K1L014_PHYPA	ppr2r	3	7	2.0	Physcomitrium patens	Viridiplantae|Streptophyta|Funariales
tr|A0A388JNX4|A0A388JNX4_CHABU	ppr2r	3	7	3.0	Chara braunii	Viridiplantae|Streptophyta|Charales
tr|Q6Z7U2|Q6Z7U2_ORYSJ	ppr2r	4	7	9.0	Oryza sativa	Viridiplantae|Streptophyta|Oryzeae
Sphmag04G137100.1.p	ppr2r	2	7	7.0	Sphagnum magellanicum	Viridiplantae|Streptophyta|Sphagnales
tr|Q75LD1|Q75LD1_ORYSJ	ppr2r	4	7	5.0	Oryza sativa	Viridiplantae|Streptophyta|Oryzeae
tr|D8QW16|D8QW16_SELML	ppr2r	0	6	14.0	Selaginella moellendorffii	Viridiplantae|Streptophyta|Selaginellales
sp|Q9SAK0|PP132_ARATH	ppr2r	3	6	11.0	Arabidopsis thaliana	Viridiplantae|Streptophyta|Brassicaceae
Thupl.29377127s0024.1.p	ppr2r	2	6	16.0	Thuja plicata	Viridiplantae|Streptophyta|Cupressales
CepurGG1.5G113100.1.p	ppr2r	2	6	15.0	Ceratodon purpureus	Viridiplantae|Streptophyta|Pseudoditrichales
tr|Q7XJ09|Q7XJ09_ORYSJ	ppr2r	2	6	6.0	Oryza sativa	Viridiplantae|Streptophyta|Oryzeae
tr|Q7EXY6|Q7EXY6_ORYSJ	ppr2r	1	6	4.0	Oryza sativa	Viridiplantae|Streptophyta|Oryzeae
sp|Q9LTF4|PP429_ARATH	ppr2r	2	6	4.0	Arabidopsis thaliana	Viridiplantae|Streptophyta|Brassicaceae
Thupl.29377169s0010.1.p	ppr2r	0	6	7.0	Thuja plicata	Viridiplantae|Streptophyta|Cupressales
tr|Q7XSV8|Q7XSV8_ORYSJ	ppr2r	4	6	3.0	Oryza sativa	Viridiplantae|Streptophyta|Oryzeae
tr|D8R8Y8|D8R8Y8_SELML	ppr2r	0	6	11.0	Selaginella moellendorffii	Viridiplantae|Streptophyta|Selaginellales
tr|A0A1S3TQE4|A0A1S3TQE4_VIGRR	ppr2r	2	6	10.0	Vigna radiata	Viridiplantae|Streptophyta|Phaseoleae
tr|D8R9F7|D8R9F7_SELML	ppr2r	1	6	7.0	Selaginella moellendorffii	Viridiplantae|Streptophyta|Selaginellales
CepurGG1.6G084000.1.p	ppr2r	3	6	20.0	Ceratodon purpureus	Viridiplantae|Streptophyta|Pseudoditrichales
tr|D8RA05|D8RA05_SELML	ppr2r	3	6	20.0	Selaginella moellendorffii	Viridiplantae|Streptophyta|Selaginellales
tr|D8RN30|D8RN30_SELML	ppr2r	1	6	9.0	Selaginella moellendorffii	Viridiplantae|Streptophyta|Selaginellales
tr|D8R8L1|D8R8L1_SELML	ppr2r	3	6	10.0	Selaginella moellendorffii	Viridiplantae|Streptophyta|Selaginellales
tr|D8R9L7|D8R9L7_SELML	ppr2r	0	6	7.0	Selaginella moellendorffii	Viridiplantae|Streptophyta|Selaginellales
CepurGG1.6G039000.1.p	ppr2r	2	6	2.0	Ceratodon purpureus	Viridiplantae|Streptophyta|Pseudoditrichales
sp|Q9M8M3|PP136_ARATH	ppr2r	3	6	4.0	Arabidopsis thaliana	Viridiplantae|Streptophyta|Brassicaceae
sp|Q9SHK2|PPR17_ARATH	ppr2r	4	6	11.0	Arabidopsis thaliana	Viridiplantae|Streptophyta|Brassicaceae
Thupl.29377205s0005.1.p	ppr2r	0	6	22.0	Thuja plicata	Viridiplantae|Streptophyta|Cupressales
Thupl.29377238s0006.1.p	ppr2r	0	6	17.0	Thuja plicata	Viridiplantae|Streptophyta|Cupressales
tr|A0A1S3TLH1|A0A1S3TLH1_VIGRR	ppr2r	2	6	6.0	Vigna radiata	Viridiplantae|Streptophyta|Phaseoleae
Thupl.29370380s0001.1.p	ppr2r	0	6	5.0	Thuja plicata	Viridiplantae|Streptophyta|Cupressales
sp|Q9LXF2|PP385_ARATH	ppr2r	2	6	10.0	Arabidopsis thaliana	Viridiplantae|Streptophyta|Brassicaceae
sp|Q9S7R4|PP125_ARATH	ppr2r	2	6	10.0	Arabidopsis thaliana	Viridiplantae|Streptophyta|Brassicaceae
CepurGG1.4G147100.1.p	ppr2r	3	6	10.0	Ceratodon purpureus	Viridiplantae|Streptophyta|Pseudoditrichales
tr|D8RJS8|D8RJS8_SELML	ppr2r	2	6	12.0	Selaginella moellendorffii	Viridiplantae|Streptophyta|Selaginellales
CepurGG1.4G231500.1.p	ppr2r	3	6	4.0	Ceratodon purpureus	Viridiplantae|Streptophyta|Pseudoditrichales
tr|D8RKX7|D8RKX7_SELML	ppr2r	1	6	14.0	Selaginella moellendorffii	Viridiplantae|Streptophyta|Selaginellales
tr|D8R7J3|D8R7J3_SELML	ppr2r	1	6	3.0	Selaginella moellendorffii	Viridiplantae|Streptophyta|Selaginellales
tr|D8R1K9|D8R1K9_SELML	ppr2r	2	6	14.0	Selaginella moellendorffii	Viridiplantae|Streptophyta|Selaginellales
tr|A0A1S3TMN3|A0A1S3TMN3_VIGRR	ppr2r	1	6	5.0	Vigna radiata	Viridiplantae|Streptophyta|Phaseoleae
sp|Q9LUJ4|PP248_ARATH	ppr2r	3	6	12.0	Arabidopsis thaliana	Viridiplantae|Streptophyta|Brassicaceae
tr|D8RFY1|D8RFY1_SELML	ppr2r	0	6	6.0	Selaginella moellendorffii	Viridiplantae|Streptophyta|Selaginellales
tr|A0A1S3TL88|A0A1S3TL88_VIGRR	ppr2r	3	6	7.0	Vigna radiata	Viridiplantae|Streptophyta|Phaseoleae
Thupl.29377238s0009.1.p	ppr2r	0	6	21.0	Thuja plicata	Viridiplantae|Streptophyta|Cupressales
sp|Q9M065|PP352_ARATH	ppr2r	3	6	7.0	Arabidopsis thaliana	Viridiplantae|Streptophyta|Brassicaceae
tr|D8RLK7|D8RLK7_SELML	ppr2r	2	6	14.0	Selaginella moellendorffii	Viridiplantae|Streptophyta|Selaginellales
Thupl.29377091s0019.1.p	ppr2r	3	6	23.0	Thuja plicata	Viridiplantae|Streptophyta|Cupressales
tr|D8RMM6|D8RMM6_SELML	ppr2r	1	6	2.0	Selaginella moellendorffii	Viridiplantae|Streptophyta|Selaginellales
sp|Q9LVA2|PP443_ARATH	ppr2r	4	6	23.0	Arabidopsis thaliana	Viridiplantae|Streptophyta|Brassicaceae
tr|D8R0S9|D8R0S9_SELML	ppr2r	0	6	11.0	Selaginella moellendorffii	Viridiplantae|Streptophyta|Selaginellales
tr|D8R0C7|D8R0C7_SELML	ppr2r	1	6	13.0	Selaginella moellendorffii	Viridiplantae|Streptophyta|Selaginellales
tr|Q2QXB0|Q2QXB0_ORYSJ	ppr2r	3	6	6.0	Oryza sativa	Viridiplantae|Streptophyta|Oryzeae
tr|Q7XTN4|Q7XTN4_ORYSJ	ppr2r	2	6	10.0	Oryza sativa	Viridiplantae|Streptophyta|Oryzeae
tr|A0A5J4Z7B9|A0A5J4Z7B9_PORPP	ppr2r	2	6	12.0	Porphyridium purpureum	Rhodophyta|Bangiophyceae|Porphyridiales
tr|A0A1S3TXB9|A0A1S3TXB9_VIGRR	ppr2r	3	6	11.0	Vigna radiata	Viridiplantae|Streptophyta|Phaseoleae
sp|Q9FI80|PP425_ARATH	ppr2r	2	6	6.0	Arabidopsis thaliana	Viridiplantae|Streptophyta|Brassicaceae
sp|Q9FIF7|PP435_ARATH	ppr2r	2	6	6.0	Arabidopsis thaliana	Viridiplantae|Streptophyta|Brassicaceae
sp|Q9FIH2|PP414_ARATH	ppr2r	3	6	10.0	Arabidopsis thaliana	Viridiplantae|Streptophyta|Brassicaceae
tr|A0A1S3U073|A0A1S3U073_VIGRR	ppr2r	0	6	6.0	Vigna radiata	Viridiplantae|Streptophyta|Phaseoleae
tr|A0A5J4Z316|A0A5J4Z316_PORPP	ppr2r	4	6	6.0	Porphyridium purpureum	Rhodophyta|Bangiophyceae|Porphyridiales
sp|Q9FJY7|PP449_ARATH	ppr2r	0	6	10.0	Arabidopsis thaliana	Viridiplantae|Streptophyta|Brassicaceae
sp|Q9FJY9|PP448_ARATH	ppr2r	3	6	5.0	Arabidopsis thaliana	Viridiplantae|Streptophyta|Brassicaceae
tr|A0A5S6RCS6|A0A5S6RCS6_ORYSJ	ppr2r	3	6	9.0	Oryza sativa	Viridiplantae|Streptophyta|Oryzeae
sp|Q9FNN7|PP371_ARATH	ppr2r	3	6	5.0	Arabidopsis thaliana	Viridiplantae|Streptophyta|Brassicaceae
tr|A0A7I4C327|A0A7I4C327_PHYPA	ppr2r	0	6	8.0	Physcomitrium patens	Viridiplantae|Streptophyta|Funariales
Thupl.29377708s0007.1.p	ppr2r	1	6	8.0	Thuja plicata	Viridiplantae|Streptophyta|Cupressales
tr|A0A1S3VU27|A0A1S3VU27_VIGRR	ppr2r	2	6	9.0	Vigna radiata	Viridiplantae|Streptophyta|Phaseoleae
tr|A0A1S3TWX5|A0A1S3TWX5_VIGRR	ppr2r	3	6	13.0	Vigna radiata	Viridiplantae|Streptophyta|Phaseoleae
tr|A2ZU74|A2ZU74_ORYSJ	ppr2r	2	6	13.0	Oryza sativa	Viridiplantae|Streptophyta|Oryzeae
CepurGG1.12G020700.1.p	ppr2r	3	6	4.0	Ceratodon purpureus	Viridiplantae|Streptophyta|Pseudoditrichales
sp|Q9FND8|PP409_ARATH	ppr2r	3	6	11.0	Arabidopsis thaliana	Viridiplantae|Streptophyta|Brassicaceae
tr|A3A8S2|A3A8S2_ORYSJ	ppr2r	4	6	8.0	Oryza sativa	Viridiplantae|Streptophyta|Oryzeae
sp|Q9FHF9|PP419_ARATH	ppr2r	3	6	10.0	Arabidopsis thaliana	Viridiplantae|Streptophyta|Brassicaceae
sp|Q9FH87|PP447_ARATH	ppr2r	1	6	8.0	Arabidopsis thaliana	Viridiplantae|Streptophyta|Brassicaceae
tr|Q9LKV3|Q9LKV3_ARATH	ppr2r	3	6	9.0	Arabidopsis thaliana	Viridiplantae|Streptophyta|Brassicaceae
sp|Q9C9A2|PP112_ARATH	ppr2r	3	6	9.0	Arabidopsis thaliana	Viridiplantae|Streptophyta|Brassicaceae
tr|A0A443PS60|A0A443PS60_9MAGN	ppr2r	0	6	5.0	Cinnamomum micranthum	Viridiplantae|Streptophyta|Lauraceae
tr|A0A443PU15|A0A443PU15_9MAGN	ppr2r	0	6	6.0	Cinnamomum micranthum	Viridiplantae|Streptophyta|Lauraceae
tr|A0A443PVR6|A0A443PVR6_9MAGN	ppr2r	1	6	9.0	Cinnamomum micranthum	Viridiplantae|Streptophyta|Lauraceae
tr|A0A443Q1C7|A0A443Q1C7_9MAGN	ppr2r	3	6	4.0	Cinnamomum micranthum	Viridiplantae|Streptophyta|Lauraceae
tr|A0A443Q1E6|A0A443Q1E6_9MAGN	ppr2r	0	6	8.0	Cinnamomum micranthum	Viridiplantae|Streptophyta|Lauraceae
sp|Q9CAY1|PP223_ARATH	ppr2r	2	6	13.0	Arabidopsis thaliana	Viridiplantae|Streptophyta|Brassicaceae
tr|A0A1S3U010|A0A1S3U010_VIGRR	ppr2r	2	6	11.0	Vigna radiata	Viridiplantae|Streptophyta|Phaseoleae
Thupl.29377971s0013.1.p	ppr2r	3	6	3.0	Thuja plicata	Viridiplantae|Streptophyta|Cupressales
sp|Q9FFG8|PP417_ARATH	ppr2r	2	6	9.0	Arabidopsis thaliana	Viridiplantae|Streptophyta|Brassicaceae
tr|A0A1S3VVB7|A0A1S3VVB7_VIGRR	ppr2r	1	6	11.0	Vigna radiata	Viridiplantae|Streptophyta|Phaseoleae
Thupl.29377838s0008.1.p	ppr2r	1	6	12.0	Thuja plicata	Viridiplantae|Streptophyta|Cupressales
sp|Q9FGR2|PP436_ARATH	ppr2r	3	6	6.0	Arabidopsis thaliana	Viridiplantae|Streptophyta|Brassicaceae
tr|A0A443Q4L9|A0A443Q4L9_9MAGN	ppr2r	0	6	10.0	Cinnamomum micranthum	Viridiplantae|Streptophyta|Lauraceae
tr|A0A1S3TWH6|A0A1S3TWH6_VIGRR	ppr2r	3	6	8.0	Vigna radiata	Viridiplantae|Streptophyta|Phaseoleae
Thupl.29377683s0009.1.p	ppr2r	0	6	8.0	Thuja plicata	Viridiplantae|Streptophyta|Cupressales
sp|Q9LS25|PP420_ARATH	ppr2r	2	6	11.0	Arabidopsis thaliana	Viridiplantae|Streptophyta|Brassicaceae
tr|C7J343|C7J343_ORYSJ	ppr2r	4	6	na	Oryza sativa	Viridiplantae|Streptophyta|Oryzeae
sp|Q9LN22|PPR54_ARATH	ppr2r	3	6	0.0	Arabidopsis thaliana	Viridiplantae|Streptophyta|Brassicaceae
tr|Q8S7V8|Q8S7V8_ORYSJ	ppr2r	2	6	9.0	Oryza sativa	Viridiplantae|Streptophyta|Oryzeae
tr|A0A1S3U0P5|A0A1S3U0P5_VIGRR	ppr2r	2	6	9.0	Vigna radiata	Viridiplantae|Streptophyta|Phaseoleae
tr|Q8LNU0|Q8LNU0_ORYSJ	ppr2r	3	6	10.0	Oryza sativa	Viridiplantae|Streptophyta|Oryzeae
tr|A0A1S3VQZ6|A0A1S3VQZ6_VIGRR	ppr2r	0	6	16.0	Vigna radiata	Viridiplantae|Streptophyta|Phaseoleae
tr|C7IX42|C7IX42_ORYSJ	ppr2r	3	6	5.0	Oryza sativa	Viridiplantae|Streptophyta|Oryzeae
sp|Q9LNP2|PPR47_ARATH	ppr2r	2	6	6.0	Arabidopsis thaliana	Viridiplantae|Streptophyta|Brassicaceae
sp|Q9LP03|PPR73_ARATH	ppr2r	3	6	3.0	Arabidopsis thaliana	Viridiplantae|Streptophyta|Brassicaceae
sp|Q9FRS4|PPR22_ARATH	ppr2r	2	6	6.0	Arabidopsis thaliana	Viridiplantae|Streptophyta|Brassicaceae
tr|A0A1S3VQW1|A0A1S3VQW1_VIGRR	ppr2r	0	6	4.0	Vigna radiata	Viridiplantae|Streptophyta|Phaseoleae
tr|C7J3Y1|C7J3Y1_ORYSJ	ppr2r	1	6	11.0	Oryza sativa	Viridiplantae|Streptophyta|Oryzeae
tr|Q8LNF4|Q8LNF4_ORYSJ	ppr2r	0	6	12.0	Oryza sativa	Viridiplantae|Streptophyta|Oryzeae
tr|Q8LJJ8|Q8LJJ8_ORYSJ	ppr2r	3	6	0.0	Oryza sativa	Viridiplantae|Streptophyta|Oryzeae
tr|D8QN94|D8QN94_SELML	ppr2r	0	6	7.0	Selaginella moellendorffii	Viridiplantae|Streptophyta|Selaginellales
sp|Q9LR69|PPR8_ARATH	ppr2r	4	6	12.0	Arabidopsis thaliana	Viridiplantae|Streptophyta|Brassicaceae
tr|A0A1S3TSQ8|A0A1S3TSQ8_VIGRR	ppr2r	1	6	14.0	Vigna radiata	Viridiplantae|Streptophyta|Phaseoleae
tr|A0A1S3TS93|A0A1S3TS93_VIGRR	ppr2r	3	6	14.0	Vigna radiata	Viridiplantae|Streptophyta|Phaseoleae
tr|C7IWZ8|C7IWZ8_ORYSJ	ppr2r	3	6	6.0	Oryza sativa	Viridiplantae|Streptophyta|Oryzeae
sp|Q9LK58|PP225_ARATH	ppr2r	1	6	10.0	Arabidopsis thaliana	Viridiplantae|Streptophyta|Brassicaceae
tr|A0A1S3VR21|A0A1S3VR21_VIGRR	ppr2r	2	6	12.0	Vigna radiata	Viridiplantae|Streptophyta|Phaseoleae
tr|C1MKV6|C1MKV6_MICPC	ppr2r	1	6	11.0	Micromonas pusilla	Viridiplantae|Chlorophyta|Mamiellales
sp|Q9FVX2|PP129_ARATH	ppr2r	3	6	5.0	Arabidopsis thaliana	Viridiplantae|Streptophyta|Brassicaceae
sp|Q9FX35|PP117_ARATH	ppr2r	3	6	8.0	Arabidopsis thaliana	Viridiplantae|Streptophyta|Brassicaceae
tr|A4SBI1|A4SBI1_OSTLU	ppr2r	1	6	12.0	Ostreococcus lucimarinus	Viridiplantae|Chlorophyta|Bathycoccaceae
sp|Q9FZ19|PPR5_ARATH	ppr2r	2	6	7.0	Arabidopsis thaliana	Viridiplantae|Streptophyta|Brassicaceae
tr|A0A1S3TW27|A0A1S3TW27_VIGRR	ppr2r	1	6	9.0	Vigna radiata	Viridiplantae|Streptophyta|Phaseoleae
tr|A9RCF5|A9RCF5_PHYPA	ppr2r	3	6	13.0	Physcomitrium patens	Viridiplantae|Streptophyta|Funariales
tr|B7EC91|B7EC91_ORYSJ	ppr2r	0	6	11.0	Oryza sativa	Viridiplantae|Streptophyta|Oryzeae
sp|Q9LG23|PPR82_ARATH	ppr2r	3	6	5.0	Arabidopsis thaliana	Viridiplantae|Streptophyta|Brassicaceae
Thupl.29377555s0001.1.p	ppr2r	0	6	21.0	Thuja plicata	Viridiplantae|Streptophyta|Cupressales
sp|Q9LIC3|PP227_ARATH	ppr2r	3	6	5.0	Arabidopsis thaliana	Viridiplantae|Streptophyta|Brassicaceae
tr|C1FDQ4|C1FDQ4_MICCC	ppr2r	1	6	12.0	Micromonas commoda	Viridiplantae|Chlorophyta|Mamiellales
sp|Q9LIQ7|PP252_ARATH	ppr2r	3	6	11.0	Arabidopsis thaliana	Viridiplantae|Streptophyta|Brassicaceae
Thupl.29377537s0018.1.p	ppr2r	2	5	16.0	Thuja plicata	Viridiplantae|Streptophyta|Cupressales
tr|D8SN48|D8SN48_SELML	ppr2r	3	6	10.0	Selaginella moellendorffii	Viridiplantae|Streptophyta|Selaginellales
tr|D8S0Z5|D8S0Z5_SELML	ppr2r	1	6	7.0	Selaginella moellendorffii	Viridiplantae|Streptophyta|Selaginellales
tr|Q0DLJ0|Q0DLJ0_ORYSJ	ppr2r	3	6	6.0	Oryza sativa	Viridiplantae|Streptophyta|Oryzeae
Sphmag12G048500.1.p	ppr2r	3	6	12.0	Sphagnum magellanicum	Viridiplantae|Streptophyta|Sphagnales
tr|M2X200|M2X200_GALSU	ppr2r	0	6	9.0	Galdieria sulphuraria	Rhodophyta|Bangiophyceae|Galdieriales
tr|Q0D6V3|Q0D6V3_ORYSJ	ppr2r	3	6	4.0	Oryza sativa	Viridiplantae|Streptophyta|Oryzeae
tr|A0A1S3UTC3|A0A1S3UTC3_VIGRR	ppr2r	3	6	10.0	Vigna radiata	Viridiplantae|Streptophyta|Phaseoleae
tr|Q0DM76|Q0DM76_ORYSJ	ppr2r	1	6	13.0	Oryza sativa	Viridiplantae|Streptophyta|Oryzeae
tr|A0A0P0WBL1|A0A0P0WBL1_ORYSJ	ppr2r	4	6	0.0	Oryza sativa	Viridiplantae|Streptophyta|Oryzeae
tr|Q0DNM5|Q0DNM5_ORYSJ	ppr2r	3	6	9.0	Oryza sativa	Viridiplantae|Streptophyta|Oryzeae
tr|A0A0P0WC23|A0A0P0WC23_ORYSJ	ppr2r	0	6	5.0	Oryza sativa	Viridiplantae|Streptophyta|Oryzeae
tr|Q0DXS6|Q0DXS6_ORYSJ	ppr2r	4	6	5.0	Oryza sativa	Viridiplantae|Streptophyta|Oryzeae
tr|Q0DZE7|Q0DZE7_ORYSJ	ppr2r	3	6	11.0	Oryza sativa	Viridiplantae|Streptophyta|Oryzeae
tr|Q0E3L9|Q0E3L9_ORYSJ	ppr2r	0	6	6.0	Oryza sativa	Viridiplantae|Streptophyta|Oryzeae
tr|A0A1S3US52|A0A1S3US52_VIGRR	ppr2r	1	6	8.0	Vigna radiata	Viridiplantae|Streptophyta|Phaseoleae
Sphmag04G018600.1.p	ppr2r	1	6	4.0	Sphagnum magellanicum	Viridiplantae|Streptophyta|Sphagnales
tr|A0A0P0VVG0|A0A0P0VVG0_ORYSJ	ppr2r	3	6	5.0	Oryza sativa	Viridiplantae|Streptophyta|Oryzeae
tr|A0A176VZX7|A0A176VZX7_MARPO	ppr2r	2	6	11.0	Marchantia polymorpha	Viridiplantae|Streptophyta|Marchantiales
tr|Q6EPP6|Q6EPP6_ORYSJ	ppr2r	3	6	12.0	Oryza sativa	Viridiplantae|Streptophyta|Oryzeae
Sphmag13G000700.1.p	ppr2r	2	6	7.0	Sphagnum magellanicum	Viridiplantae|Streptophyta|Sphagnales
Sphmag02G000300.1.p	ppr2r	3	6	7.0	Sphagnum magellanicum	Viridiplantae|Streptophyta|Sphagnales
Sphmag12G119200.1.p	ppr2r	4	5	2.0	Sphagnum magellanicum	Viridiplantae|Streptophyta|Sphagnales
tr|K8ET40|K8ET40_9CHLO	ppr2r	2	6	15.0	Bathycoccus prasinos	Viridiplantae|Chlorophyta|Mamiellales
tr|A0A1S3V1J2|A0A1S3V1J2_VIGRR	ppr2r	3	6	2.0	Vigna radiata	Viridiplantae|Streptophyta|Phaseoleae
tr|A0A0P0VBD6|A0A0P0VBD6_ORYSJ	ppr2r	1	6	6.0	Oryza sativa	Viridiplantae|Streptophyta|Oryzeae
tr|A0A176WPE6|A0A176WPE6_MARPO	ppr2r	1	6	10.0	Marchantia polymorpha	Viridiplantae|Streptophyta|Marchantiales
tr|A0A176WLQ6|A0A176WLQ6_MARPO	ppr2r	2	6	9.0	Marchantia polymorpha	Viridiplantae|Streptophyta|Marchantiales
tr|A0A176WFX5|A0A176WFX5_MARPO	ppr2r	3	6	14.0	Marchantia polymorpha	Viridiplantae|Streptophyta|Marchantiales
Sphmag02G205700.1.p	ppr2r	3	6	17.0	Sphagnum magellanicum	Viridiplantae|Streptophyta|Sphagnales
tr|A0A0P0VFJ3|A0A0P0VFJ3_ORYSJ	ppr2r	0	6	11.0	Oryza sativa	Viridiplantae|Streptophyta|Oryzeae
tr|A0A443PPT5|A0A443PPT5_9MAGN	ppr2r	3	6	5.0	Cinnamomum micranthum	Viridiplantae|Streptophyta|Lauraceae
tr|Q5Z9G2|Q5Z9G2_ORYSJ	ppr2r	3	6	12.0	Oryza sativa	Viridiplantae|Streptophyta|Oryzeae
tr|Q5W6Z0|Q5W6Z0_ORYSJ	ppr2r	3	6	10.0	Oryza sativa	Viridiplantae|Streptophyta|Oryzeae
tr|A0A0P0WS22|A0A0P0WS22_ORYSJ	ppr2r	3	6	2.0	Oryza sativa	Viridiplantae|Streptophyta|Oryzeae
tr|A0A176VVL8|A0A176VVL8_MARPO	ppr2r	2	6	17.0	Marchantia polymorpha	Viridiplantae|Streptophyta|Marchantiales
tr|D8S164|D8S164_SELML	ppr2r	3	6	23.0	Selaginella moellendorffii	Viridiplantae|Streptophyta|Selaginellales
Sphmag07G086800.1.p	ppr2r	3	6	12.0	Sphagnum magellanicum	Viridiplantae|Streptophyta|Sphagnales
Sphmag07G102800.4.p	ppr2r	3	6	11.0	Sphagnum magellanicum	Viridiplantae|Streptophyta|Sphagnales
tr|A0A1S3UKV1|A0A1S3UKV1_VIGRR	ppr2r	3	6	13.0	Vigna radiata	Viridiplantae|Streptophyta|Phaseoleae
tr|A0A1S3UI25|A0A1S3UI25_VIGRR	ppr2r	3	6	3.0	Vigna radiata	Viridiplantae|Streptophyta|Phaseoleae
Sphmag08G000300.1.p	ppr2r	1	6	10.0	Sphagnum magellanicum	Viridiplantae|Streptophyta|Sphagnales
tr|A0A176VJT3|A0A176VJT3_MARPO	ppr2r	4	6	15.0	Marchantia polymorpha	Viridiplantae|Streptophyta|Marchantiales
tr|Q2QYY1|Q2QYY1_ORYSJ	ppr2r	3	6	10.0	Oryza sativa	Viridiplantae|Streptophyta|Oryzeae
tr|A0A176VG16|A0A176VG16_MARPO	ppr2r	1	6	10.0	Marchantia polymorpha	Viridiplantae|Streptophyta|Marchantiales
tr|Q10BI4|Q10BI4_ORYSJ	ppr2r	2	6	9.0	Oryza sativa	Viridiplantae|Streptophyta|Oryzeae
tr|A0A150GZ03|A0A150GZ03_GONPE	ppr2r	0	6	17.0	Gonium pectorale	Viridiplantae|Chlorophyta|Chlamydomonadales
Sphmag07G114000.1.p	ppr2r	2	6	5.0	Sphagnum magellanicum	Viridiplantae|Streptophyta|Sphagnales
Sphmag05G012200.1.p	ppr2r	2	6	14.0	Sphagnum magellanicum	Viridiplantae|Streptophyta|Sphagnales
tr|Q0IQL3|Q0IQL3_ORYSJ	ppr2r	3	6	11.0	Oryza sativa	Viridiplantae|Streptophyta|Oryzeae
Sphmag04G150500.1.p	ppr2r	3	6	17.0	Sphagnum magellanicum	Viridiplantae|Streptophyta|Sphagnales
Sphmag09G018000.1.p	ppr2r	3	5	17.0	Sphagnum magellanicum	Viridiplantae|Streptophyta|Sphagnales
tr|Q0IT03|Q0IT03_ORYSJ	ppr2r	0	6	9.0	Oryza sativa	Viridiplantae|Streptophyta|Oryzeae
Sphmag09G003100.1.p	ppr2r	1	6	4.0	Sphagnum magellanicum	Viridiplantae|Streptophyta|Sphagnales
Sphmag04G139600.1.p	ppr2r	2	6	2.0	Sphagnum magellanicum	Viridiplantae|Streptophyta|Sphagnales
tr|Q2RBQ4|Q2RBQ4_ORYSJ	ppr2r	3	6	8.0	Oryza sativa	Viridiplantae|Streptophyta|Oryzeae
tr|Q2RBE0|Q2RBE0_ORYSJ	ppr2r	2	6	9.0	Oryza sativa	Viridiplantae|Streptophyta|Oryzeae
tr|A0A176VQX0|A0A176VQX0_MARPO	ppr2r	2	6	17.0	Marchantia polymorpha	Viridiplantae|Streptophyta|Marchantiales
Sphmag08G019100.1.p	ppr2r	1	6	3.0	Sphagnum magellanicum	Viridiplantae|Streptophyta|Sphagnales
tr|Q0J6Y7|Q0J6Y7_ORYSJ	ppr2r	2	6	10.0	Oryza sativa	Viridiplantae|Streptophyta|Oryzeae
tr|Q0J8K1|Q0J8K1_ORYSJ	ppr2r	3	6	9.0	Oryza sativa	Viridiplantae|Streptophyta|Oryzeae
tr|A0A0P0X8U1|A0A0P0X8U1_ORYSJ	ppr2r	4	6	12.0	Oryza sativa	Viridiplantae|Streptophyta|Oryzeae
tr|Q0J919|Q0J919_ORYSJ	ppr2r	2	6	4.0	Oryza sativa	Viridiplantae|Streptophyta|Oryzeae
Sphmag08G089900.1.p	ppr2r	1	6	5.0	Sphagnum magellanicum	Viridiplantae|Streptophyta|Sphagnales
tr|A0A1S3UL71|A0A1S3UL71_VIGRR	ppr2r	2	6	6.0	Vigna radiata	Viridiplantae|Streptophyta|Phaseoleae
tr|A0A1S3V2G8|A0A1S3V2G8_VIGRR	ppr2r	3	6	7.0	Vigna radiata	Viridiplantae|Streptophyta|Phaseoleae
tr|A0A1S3U7Z2|A0A1S3U7Z2_VIGRR	ppr2r	2	6	4.0	Vigna radiata	Viridiplantae|Streptophyta|Phaseoleae
tr|I0YSF9|I0YSF9_COCSC	ppr2r	2	6	6.0	Coccomyxa subellipsoidea	Viridiplantae|Chlorophyta|Trebouxiophyceae incertae sedis
tr|D8SR66|D8SR66_SELML	ppr2r	2	6	7.0	Selaginella moellendorffii	Viridiplantae|Streptophyta|Selaginellales
Sphmag19G032100.1.p	ppr2r	4	6	2.0	Sphagnum magellanicum	Viridiplantae|Streptophyta|Sphagnales
tr|D8SP28|D8SP28_SELML	ppr2r	2	6	3.0	Selaginella moellendorffii	Viridiplantae|Streptophyta|Selaginellales
tr|Q6Z4H7|Q6Z4H7_ORYSJ	ppr2r	4	6	7.0	Oryza sativa	Viridiplantae|Streptophyta|Oryzeae
tr|Q6Z2B6|Q6Z2B6_ORYSJ	ppr2r	3	6	21.0	Oryza sativa	Viridiplantae|Streptophyta|Oryzeae
tr|D8SPD5|D8SPD5_SELML	ppr2r	3	6	6.0	Selaginella moellendorffii	Viridiplantae|Streptophyta|Selaginellales
sp|Q9SYK1|PPR11_ARATH	ppr2r	2	6	10.0	Arabidopsis thaliana	Viridiplantae|Streptophyta|Brassicaceae
tr|D8SQM8|D8SQM8_SELML	ppr2r	0	6	0.0	Selaginella moellendorffii	Viridiplantae|Streptophyta|Selaginellales
sp|Q9SZ20|PP339_ARATH	ppr2r	4	6	11.0	Arabidopsis thaliana	Viridiplantae|Streptophyta|Brassicaceae
Sphmag18G014600.1.p	ppr2r	1	6	11.0	Sphagnum magellanicum	Viridiplantae|Streptophyta|Sphagnales
tr|A0A1S3TI92|A0A1S3TI92_VIGRR	ppr2r	1	6	8.0	Vigna radiata	Viridiplantae|Streptophyta|Phaseoleae
CepurGG1.UG225300.1.p	ppr2r	2	6	12.0	Ceratodon purpureus	Viridiplantae|Streptophyta|Pseudoditrichales
tr|D8SYM8|D8SYM8_SELML	ppr2r	1	6	10.0	Selaginella moellendorffii	Viridiplantae|Streptophyta|Selaginellales
sp|Q9ZQA1|PP188_ARATH	ppr2r	3	6	5.0	Arabidopsis thaliana	Viridiplantae|Streptophyta|Brassicaceae
sp|Q9ZU27|PPR76_ARATH	ppr2r	2	6	14.0	Arabidopsis thaliana	Viridiplantae|Streptophyta|Brassicaceae
tr|A0A1S3VG44|A0A1S3VG44_VIGRR	ppr2r	2	6	14.0	Vigna radiata	Viridiplantae|Streptophyta|Phaseoleae
tr|A0A1S3VFW7|A0A1S3VFW7_VIGRR	ppr2r	3	6	4.0	Vigna radiata	Viridiplantae|Streptophyta|Phaseoleae
tr|A0A1S3VI91|A0A1S3VI91_VIGRR	ppr2r	3	6	8.0	Vigna radiata	Viridiplantae|Streptophyta|Phaseoleae
tr|A0A1S3T773|A0A1S3T773_VIGRR	ppr2r	2	6	na	Vigna radiata	Viridiplantae|Streptophyta|Phaseoleae
tr|A0A1S3TII4|A0A1S3TII4_VIGRR	ppr2r	2	6	5.0	Vigna radiata	Viridiplantae|Streptophyta|Phaseoleae
tr|Q6ZLD6|Q6ZLD6_ORYSJ	ppr2r	1	6	5.0	Oryza sativa	Viridiplantae|Streptophyta|Oryzeae
tr|Q6ZI32|Q6ZI32_ORYSJ	ppr2r	3	6	10.0	Oryza sativa	Viridiplantae|Streptophyta|Oryzeae
sp|Q9SJZ3|PP169_ARATH	ppr2r	2	6	9.0	Arabidopsis thaliana	Viridiplantae|Streptophyta|Brassicaceae
sp|Q9SKQ4|PP167_ARATH	ppr2r	3	6	12.0	Arabidopsis thaliana	Viridiplantae|Streptophyta|Brassicaceae
sp|Q9SNB7|PP264_ARATH	ppr2r	3	6	6.0	Arabidopsis thaliana	Viridiplantae|Streptophyta|Brassicaceae
sp|Q9SR00|PP213_ARATH	ppr2r	2	6	13.0	Arabidopsis thaliana	Viridiplantae|Streptophyta|Brassicaceae
tr|D8SAK8|D8SAK8_SELML	ppr2r	0	6	4.0	Selaginella moellendorffii	Viridiplantae|Streptophyta|Selaginellales
CepurGG1.UG059500.1.p	ppr2r	3	3	2.0	Ceratodon purpureus	Viridiplantae|Streptophyta|Pseudoditrichales
Sphmag19G063000.1.p	ppr2r	4	6	12.0	Sphagnum magellanicum	Viridiplantae|Streptophyta|Sphagnales
tr|A0A1S3VK59|A0A1S3VK59_VIGRR	ppr2r	3	6	6.0	Vigna radiata	Viridiplantae|Streptophyta|Phaseoleae
tr|D8SEA5|D8SEA5_SELML	ppr2r	0	6	7.0	Selaginella moellendorffii	Viridiplantae|Streptophyta|Selaginellales
tr|D8SEI0|D8SEI0_SELML	ppr2r	2	6	6.0	Selaginella moellendorffii	Viridiplantae|Streptophyta|Selaginellales
tr|Q6Z8Z5|Q6Z8Z5_ORYSJ	ppr2r	4	6	14.0	Oryza sativa	Viridiplantae|Streptophyta|Oryzeae
tr|A0A1S3TIB7|A0A1S3TIB7_VIGRR	ppr2r	2	6	5.0	Vigna radiata	Viridiplantae|Streptophyta|Phaseoleae
tr|D8SKB8|D8SKB8_SELML	ppr2r	0	6	9.0	Selaginella moellendorffii	Viridiplantae|Streptophyta|Selaginellales
Sphmag17G083800.1.p	ppr2r	1	6	13.0	Sphagnum magellanicum	Viridiplantae|Streptophyta|Sphagnales
sp|Q9ZUE9|PP149_ARATH	ppr2r	2	6	12.0	Arabidopsis thaliana	Viridiplantae|Streptophyta|Brassicaceae
Sphmag17G001800.1.p	ppr2r	3	6	6.0	Sphagnum magellanicum	Viridiplantae|Streptophyta|Sphagnales
tr|E1ZCN4|E1ZCN4_CHLVA	ppr2r	2	6	23.0	Chlorella variabilis	Viridiplantae|Chlorophyta|Chlorellaceae
tr|Q6K892|Q6K892_ORYSJ	ppr2r	3	6	7.0	Oryza sativa	Viridiplantae|Streptophyta|Oryzeae
tr|A0A1S3V8D5|A0A1S3V8D5_VIGRR	ppr2r	1	6	6.0	Vigna radiata	Viridiplantae|Streptophyta|Phaseoleae
tr|Q6K7Q1|Q6K7Q1_ORYSJ	ppr2r	3	6	5.0	Oryza sativa	Viridiplantae|Streptophyta|Oryzeae
tr|E1Z5V9|E1Z5V9_CHLVA	ppr2r	4	6	11.0	Chlorella variabilis	Viridiplantae|Chlorophyta|Chlorellaceae
tr|A0A1S3T9F1|A0A1S3T9F1_VIGRR	ppr2r	2	6	4.0	Vigna radiata	Viridiplantae|Streptophyta|Phaseoleae
tr|A0A1S3U7I9|A0A1S3U7I9_VIGRR	ppr2r	2	6	4.0	Vigna radiata	Viridiplantae|Streptophyta|Phaseoleae
tr|A0A1S3T963|A0A1S3T963_VIGRR	ppr2r	1	6	9.0	Vigna radiata	Viridiplantae|Streptophyta|Phaseoleae
Sphmag13G076200.1.p	ppr2r	1	3	3.0	Sphagnum magellanicum	Viridiplantae|Streptophyta|Sphagnales
tr|Q6H644|Q6H644_ORYSJ	ppr2r	0	6	13.0	Oryza sativa	Viridiplantae|Streptophyta|Oryzeae
tr|Q6H5Z3|Q6H5Z3_ORYSJ	ppr2r	3	6	13.0	Oryza sativa	Viridiplantae|Streptophyta|Oryzeae
tr|A0A1S3V351|A0A1S3V351_VIGRR	ppr2r	2	6	11.0	Vigna radiata	Viridiplantae|Streptophyta|Phaseoleae
Sphmag01G182400.1.p	ppr2r	0	6	5.0	Sphagnum magellanicum	Viridiplantae|Streptophyta|Sphagnales
tr|A0A1S3U7Y3|A0A1S3U7Y3_VIGRR	ppr2r	3	6	11.0	Vigna radiata	Viridiplantae|Streptophyta|Phaseoleae
tr|H2KWB6|H2KWB6_ORYSJ	ppr2r	3	6	4.0	Oryza sativa	Viridiplantae|Streptophyta|Oryzeae
Sphmag01G015000.1.p	ppr2r	3	6	14.0	Sphagnum magellanicum	Viridiplantae|Streptophyta|Sphagnales
tr|Q6YSW0|Q6YSW0_ORYSJ	ppr2r	3	6	6.0	Oryza sativa	Viridiplantae|Streptophyta|Oryzeae
Sphmag14G098000.1.p	ppr2r	0	6	8.0	Sphagnum magellanicum	Viridiplantae|Streptophyta|Sphagnales
Sphmag14G106400.1.p	ppr2r	0	6	3.0	Sphagnum magellanicum	Viridiplantae|Streptophyta|Sphagnales
tr|A0A1S3U500|A0A1S3U500_VIGRR	ppr2r	1	6	8.0	Vigna radiata	Viridiplantae|Streptophyta|Phaseoleae
tr|A0A1S3TEQ7|A0A1S3TEQ7_VIGRR	ppr2r	0	6	7.0	Vigna radiata	Viridiplantae|Streptophyta|Phaseoleae
sp|Q9ZVG8|PPR60_ARATH	ppr2r	3	6	11.0	Arabidopsis thaliana	Viridiplantae|Streptophyta|Brassicaceae
Sphmag16G092800.1.p	ppr2r	2	6	10.0	Sphagnum magellanicum	Viridiplantae|Streptophyta|Sphagnales
tr|D8T7E0|D8T7E0_SELML	ppr2r	1	6	8.0	Selaginella moellendorffii	Viridiplantae|Streptophyta|Selaginellales
tr|D8T9U1|D8T9U1_SELML	ppr2r	1	6	10.0	Selaginella moellendorffii	Viridiplantae|Streptophyta|Selaginellales
tr|A0A1S3U5A0|A0A1S3U5A0_VIGRR	ppr2r	3	6	12.0	Vigna radiata	Viridiplantae|Streptophyta|Phaseoleae
tr|Q6YW98|Q6YW98_ORYSJ	ppr2r	3	6	18.0	Oryza sativa	Viridiplantae|Streptophyta|Oryzeae
tr|A0A1S3VCF9|A0A1S3VCF9_VIGRR	ppr2r	3	6	13.0	Vigna radiata	Viridiplantae|Streptophyta|Phaseoleae
tr|D8TEG8|D8TEG8_SELML	ppr2r	2	6	19.0	Selaginella moellendorffii	Viridiplantae|Streptophyta|Selaginellales
Sphmag14G106700.1.p	ppr2r	0	6	3.0	Sphagnum magellanicum	Viridiplantae|Streptophyta|Sphagnales
tr|A0A443PPW3|A0A443PPW3_9MAGN	ppr2r	3	6	3.0	Cinnamomum micranthum	Viridiplantae|Streptophyta|Lauraceae
Thupl.29378052s0017.2.p	ppr2r	2	6	16.0	Thuja plicata	Viridiplantae|Streptophyta|Cupressales
tr|A0A1S3ZX48|A0A1S3ZX48_TOBAC	ppr2r	3	6	8.0	Nicotiana tabacum	Viridiplantae|Streptophyta|Nicotianoideae
tr|A0A1S3ZRS7|A0A1S3ZRS7_TOBAC	ppr2r	1	6	16.0	Nicotiana tabacum	Viridiplantae|Streptophyta|Nicotianoideae
tr|A0A1S3ZR44|A0A1S3ZR44_TOBAC	ppr2r	0	6	9.0	Nicotiana tabacum	Viridiplantae|Streptophyta|Nicotianoideae
tr|A0A1S3ZQU8|A0A1S3ZQU8_TOBAC	ppr2r	3	6	10.0	Nicotiana tabacum	Viridiplantae|Streptophyta|Nicotianoideae
tr|A0A1S3ZQC1|A0A1S3ZQC1_TOBAC	ppr2r	3	6	12.0	Nicotiana tabacum	Viridiplantae|Streptophyta|Nicotianoideae
tr|A0A1S3ZQA0|A0A1S3ZQA0_TOBAC	ppr2r	3	6	10.0	Nicotiana tabacum	Viridiplantae|Streptophyta|Nicotianoideae
tr|A0A1S3ZM03|A0A1S3ZM03_TOBAC	ppr2r	2	6	7.0	Nicotiana tabacum	Viridiplantae|Streptophyta|Nicotianoideae
Thupl.29382243s0008.1.p	ppr2r	2	6	21.0	Thuja plicata	Viridiplantae|Streptophyta|Cupressales
tr|A0A3S3MQE0|A0A3S3MQE0_9MAGN	ppr2r	3	6	4.0	Cinnamomum micranthum	Viridiplantae|Streptophyta|Lauraceae
tr|A0A1S3ZIS1|A0A1S3ZIS1_TOBAC	ppr2r	0	6	11.0	Nicotiana tabacum	Viridiplantae|Streptophyta|Nicotianoideae
tr|A0A3S3MWR4|A0A3S3MWR4_9MAGN	ppr2r	4	6	8.0	Cinnamomum micranthum	Viridiplantae|Streptophyta|Lauraceae
tr|A0A1S3ZHX4|A0A1S3ZHX4_TOBAC	ppr2r	3	6	12.0	Nicotiana tabacum	Viridiplantae|Streptophyta|Nicotianoideae
tr|A0A1S3ZGQ7|A0A1S3ZGQ7_TOBAC	ppr2r	3	6	8.0	Nicotiana tabacum	Viridiplantae|Streptophyta|Nicotianoideae
tr|A0A3S3N0M2|A0A3S3N0M2_9MAGN	ppr2r	2	6	13.0	Cinnamomum micranthum	Viridiplantae|Streptophyta|Lauraceae
tr|A0A3S3N479|A0A3S3N479_9MAGN	ppr2r	2	6	6.0	Cinnamomum micranthum	Viridiplantae|Streptophyta|Lauraceae
tr|A0A1S3ZDY4|A0A1S3ZDY4_TOBAC	ppr2r	3	6	10.0	Nicotiana tabacum	Viridiplantae|Streptophyta|Nicotianoideae
tr|A0A3S3N4Q8|A0A3S3N4Q8_9MAGN	ppr2r	3	6	na	Cinnamomum micranthum	Viridiplantae|Streptophyta|Lauraceae
tr|A0A3S3N500|A0A3S3N500_9MAGN	ppr2r	3	6	9.0	Cinnamomum micranthum	Viridiplantae|Streptophyta|Lauraceae
Thupl.29382335s0001.1.p	ppr2r	3	6	10.0	Thuja plicata	Viridiplantae|Streptophyta|Cupressales
tr|A0A1S3ZB34|A0A1S3ZB34_TOBAC	ppr2r	1	6	5.0	Nicotiana tabacum	Viridiplantae|Streptophyta|Nicotianoideae
tr|A0A3S3NAV3|A0A3S3NAV3_9MAGN	ppr2r	2	6	8.0	Cinnamomum micranthum	Viridiplantae|Streptophyta|Lauraceae
Thupl.29379630s0033.1.p	ppr2r	0	6	20.0	Thuja plicata	Viridiplantae|Streptophyta|Cupressales
tr|A0A3S3MIY1|A0A3S3MIY1_9MAGN	ppr2r	3	6	4.0	Cinnamomum micranthum	Viridiplantae|Streptophyta|Lauraceae
tr|A0A3S3NCV1|A0A3S3NCV1_9MAGN	ppr2r	0	6	7.0	Cinnamomum micranthum	Viridiplantae|Streptophyta|Lauraceae
tr|A0A1S4A221|A0A1S4A221_TOBAC	ppr2r	1	6	14.0	Nicotiana tabacum	Viridiplantae|Streptophyta|Nicotianoideae
tr|A0A1S4AR50|A0A1S4AR50_TOBAC	ppr2r	2	6	11.0	Nicotiana tabacum	Viridiplantae|Streptophyta|Nicotianoideae
tr|A0A3Q0F6C3|A0A3Q0F6C3_VIGRR	ppr2r	1	6	9.0	Vigna radiata	Viridiplantae|Streptophyta|Phaseoleae
tr|A0A3Q0F7V1|A0A3Q0F7V1_VIGRR	ppr2r	2	6	6.0	Vigna radiata	Viridiplantae|Streptophyta|Phaseoleae
tr|A0A3Q0F9G0|A0A3Q0F9G0_VIGRR	ppr2r	3	6	9.0	Vigna radiata	Viridiplantae|Streptophyta|Phaseoleae
Thupl.29381994s0013.1.p	ppr2r	2	6	12.0	Thuja plicata	Viridiplantae|Streptophyta|Cupressales
tr|A0A1S4AP47|A0A1S4AP47_TOBAC	ppr2r	2	6	9.0	Nicotiana tabacum	Viridiplantae|Streptophyta|Nicotianoideae
tr|A0A1S4AKM1|A0A1S4AKM1_TOBAC	ppr2r	3	6	6.0	Nicotiana tabacum	Viridiplantae|Streptophyta|Nicotianoideae
tr|A0A1S4AH52|A0A1S4AH52_TOBAC	ppr2r	1	6	6.0	Nicotiana tabacum	Viridiplantae|Streptophyta|Nicotianoideae
tr|A0A1S4AGD3|A0A1S4AGD3_TOBAC	ppr2r	1	6	0.0	Nicotiana tabacum	Viridiplantae|Streptophyta|Nicotianoideae
tr|A0A1S4ADY7|A0A1S4ADY7_TOBAC	ppr2r	3	6	12.0	Nicotiana tabacum	Viridiplantae|Streptophyta|Nicotianoideae
Thupl.29382027s0011.1.p	ppr2r	2	6	20.0	Thuja plicata	Viridiplantae|Streptophyta|Cupressales
Thupl.29379765s0013.1.p	ppr2r	0	6	11.0	Thuja plicata	Viridiplantae|Streptophyta|Cupressales
tr|A0A1S4AAZ1|A0A1S4AAZ1_TOBAC	ppr2r	3	6	6.0	Nicotiana tabacum	Viridiplantae|Streptophyta|Nicotianoideae
Thupl.29379746s0002.1.p	ppr2r	1	6	8.0	Thuja plicata	Viridiplantae|Streptophyta|Cupressales
tr|A0A1S4A6Q5|A0A1S4A6Q5_TOBAC	ppr2r	3	6	12.0	Nicotiana tabacum	Viridiplantae|Streptophyta|Nicotianoideae
tr|A0A3S3M532|A0A3S3M532_9MAGN	ppr2r	0	6	9.0	Cinnamomum micranthum	Viridiplantae|Streptophyta|Lauraceae
tr|A0A1S4A541|A0A1S4A541_TOBAC	ppr2r	2	6	11.0	Nicotiana tabacum	Viridiplantae|Streptophyta|Nicotianoideae
Thupl.29382065s0008.1.p	ppr2r	0	4	6.0	Thuja plicata	Viridiplantae|Streptophyta|Cupressales
tr|A0A1S3Z916|A0A1S3Z916_TOBAC	ppr2r	2	6	21.0	Nicotiana tabacum	Viridiplantae|Streptophyta|Nicotianoideae
tr|A0A3S3NEH3|A0A3S3NEH3_9MAGN	ppr2r	2	6	9.0	Cinnamomum micranthum	Viridiplantae|Streptophyta|Lauraceae
Thupl.29378913s0013.1.p	ppr2r	0	6	20.0	Thuja plicata	Viridiplantae|Streptophyta|Cupressales
tr|A0A1S3YLL9|A0A1S3YLL9_TOBAC	ppr2r	1	6	7.0	Nicotiana tabacum	Viridiplantae|Streptophyta|Nicotianoideae
jgi|Cyapar1|7539|g7295.t1	ppr2r	2	6	10.0	Cyanophora paradoxa	Glaucocystophyceae
tr|A0A1S3YKF0|A0A1S3YKF0_TOBAC	ppr2r	2	6	18.0	Nicotiana tabacum	Viridiplantae|Streptophyta|Nicotianoideae
jgi|Cyapar1|9723|g9424.t1	ppr2r	2	6	14.0	Cyanophora paradoxa	Glaucocystophyceae
tr|A0A1S3YHA9|A0A1S3YHA9_TOBAC	ppr2r	0	6	11.0	Nicotiana tabacum	Viridiplantae|Streptophyta|Nicotianoideae
tr|A0A3S3PWY0|A0A3S3PWY0_9MAGN	ppr2r	2	6	11.0	Cinnamomum micranthum	Viridiplantae|Streptophyta|Lauraceae
tr|A0A3S3Q579|A0A3S3Q579_9MAGN	ppr2r	2	6	8.0	Cinnamomum micranthum	Viridiplantae|Streptophyta|Lauraceae
tr|A0A3S3QA06|A0A3S3QA06_9MAGN	ppr2r	2	6	20.0	Cinnamomum micranthum	Viridiplantae|Streptophyta|Lauraceae
tr|A0A3S3QF37|A0A3S3QF37_9MAGN	ppr2r	2	6	12.0	Cinnamomum micranthum	Viridiplantae|Streptophyta|Lauraceae
tr|A0A3S3QGM2|A0A3S3QGM2_9MAGN	ppr2r	1	6	6.0	Cinnamomum micranthum	Viridiplantae|Streptophyta|Lauraceae
tr|A0A1S3Y0Q7|A0A1S3Y0Q7_TOBAC	ppr2r	1	6	11.0	Nicotiana tabacum	Viridiplantae|Streptophyta|Nicotianoideae
jgi|Mesvir1|2126|Mv16653-RA.1	ppr2r	3	6	11.0	Mesostigma viride	Viridiplantae|Streptophyta|Mesostigmatales
Thupl.29378968s0002.1.p	ppr2r	3	6	11.0	Thuja plicata	Viridiplantae|Streptophyta|Cupressales
jgi|Mesvir1|24029|Mv10769-RA.2	ppr2r	2	6	15.0	Mesostigma viride	Viridiplantae|Streptophyta|Mesostigmatales
tr|A0A1S3XVT9|A0A1S3XVT9_TOBAC	ppr2r	3	6	9.0	Nicotiana tabacum	Viridiplantae|Streptophyta|Nicotianoideae
tr|A0A3S3R165|A0A3S3R165_9MAGN	ppr2r	1	6	5.0	Cinnamomum micranthum	Viridiplantae|Streptophyta|Lauraceae
Thupl.29378946s0017.1.p	ppr2r	1	3	22.0	Thuja plicata	Viridiplantae|Streptophyta|Cupressales
Thupl.29378913s0015.1.p	ppr2r	1	6	6.0	Thuja plicata	Viridiplantae|Streptophyta|Cupressales
Thupl.29379120s0016.1.p	ppr2r	0	6	10.0	Thuja plicata	Viridiplantae|Streptophyta|Cupressales
jgi|Cyapar1|5070|g4914.t1	ppr2r	4	6	16.0	Cyanophora paradoxa	Glaucocystophyceae
tr|A0A3S3NID6|A0A3S3NID6_9MAGN	ppr2r	3	6	9.0	Cinnamomum micranthum	Viridiplantae|Streptophyta|Lauraceae
tr|A0A1S3YM41|A0A1S3YM41_TOBAC	ppr2r	1	6	11.0	Nicotiana tabacum	Viridiplantae|Streptophyta|Nicotianoideae
tr|A0A3S3NIG3|A0A3S3NIG3_9MAGN	ppr2r	3	6	6.0	Cinnamomum micranthum	Viridiplantae|Streptophyta|Lauraceae
Thupl.29379288s0011.1.p	ppr2r	0	6	0.0	Thuja plicata	Viridiplantae|Streptophyta|Cupressales
tr|A0A3S3NKG6|A0A3S3NKG6_9MAGN	ppr2r	3	6	2.0	Cinnamomum micranthum	Viridiplantae|Streptophyta|Lauraceae
tr|A0A1S3Z5I4|A0A1S3Z5I4_TOBAC	ppr2r	3	6	18.0	Nicotiana tabacum	Viridiplantae|Streptophyta|Nicotianoideae
tr|A0A1S3Z166|A0A1S3Z166_TOBAC	ppr2r	2	6	16.0	Nicotiana tabacum	Viridiplantae|Streptophyta|Nicotianoideae
tr|A0A1S3YZ94|A0A1S3YZ94_TOBAC	ppr2r	3	6	8.0	Nicotiana tabacum	Viridiplantae|Streptophyta|Nicotianoideae
tr|A0A1S3YXQ0|A0A1S3YXQ0_TOBAC	ppr2r	2	6	7.0	Nicotiana tabacum	Viridiplantae|Streptophyta|Nicotianoideae
tr|A0A3S3NNX1|A0A3S3NNX1_9MAGN	ppr2r	0	6	5.0	Cinnamomum micranthum	Viridiplantae|Streptophyta|Lauraceae
tr|A0A1S3YWJ1|A0A1S3YWJ1_TOBAC	ppr2r	3	6	13.0	Nicotiana tabacum	Viridiplantae|Streptophyta|Nicotianoideae
tr|A0A3S3NQB6|A0A3S3NQB6_9MAGN	ppr2r	2	6	9.0	Cinnamomum micranthum	Viridiplantae|Streptophyta|Lauraceae
Thupl.29382504s0012.1.p	ppr2r	0	6	24.0	Thuja plicata	Viridiplantae|Streptophyta|Cupressales
tr|A0A1S3YVL3|A0A1S3YVL3_TOBAC	ppr2r	1	6	16.0	Nicotiana tabacum	Viridiplantae|Streptophyta|Nicotianoideae
Thupl.29382505s0002.1.p	ppr2r	0	6	7.0	Thuja plicata	Viridiplantae|Streptophyta|Cupressales
tr|A0A3S3NRR2|A0A3S3NRR2_9MAGN	ppr2r	3	6	7.0	Cinnamomum micranthum	Viridiplantae|Streptophyta|Lauraceae
tr|A0A3S3NUZ5|A0A3S3NUZ5_9MAGN	ppr2r	2	6	17.0	Cinnamomum micranthum	Viridiplantae|Streptophyta|Lauraceae
tr|A0A1S3YSI8|A0A1S3YSI8_TOBAC	ppr2r	1	6	na	Nicotiana tabacum	Viridiplantae|Streptophyta|Nicotianoideae
jgi|Cyapar1|17021|g16743.t1	ppr2r	4	6	17.0	Cyanophora paradoxa	Glaucocystophyceae
tr|A0A1S3YQ93|A0A1S3YQ93_TOBAC	ppr2r	2	6	9.0	Nicotiana tabacum	Viridiplantae|Streptophyta|Nicotianoideae
tr|A0A3S3NYH9|A0A3S3NYH9_9MAGN	ppr2r	4	6	6.0	Cinnamomum micranthum	Viridiplantae|Streptophyta|Lauraceae
tr|A0A1S3YMI9|A0A1S3YMI9_TOBAC	ppr2r	2	6	0.0	Nicotiana tabacum	Viridiplantae|Streptophyta|Nicotianoideae
Thupl.29379120s0020.1.p	ppr2r	2	6	23.0	Thuja plicata	Viridiplantae|Streptophyta|Cupressales
Thupl.29381919s0006.1.p	ppr2r	2	6	10.0	Thuja plicata	Viridiplantae|Streptophyta|Cupressales
tr|A0A3Q0F0J7|A0A3Q0F0J7_VIGRR	ppr2r	2	6	12.0	Vigna radiata	Viridiplantae|Streptophyta|Phaseoleae
tr|A0A2P6VSH5|A0A2P6VSH5_9CHLO	ppr2r	2	6	24.0	Micractinium conductrix	Viridiplantae|Chlorophyta|Chlorellaceae
Thupl.29380573s0008.1.p	ppr2r	1	6	21.0	Thuja plicata	Viridiplantae|Streptophyta|Cupressales
tr|A0A1S4D1E4|A0A1S4D1E4_TOBAC	ppr2r	3	6	6.0	Nicotiana tabacum	Viridiplantae|Streptophyta|Nicotianoideae
tr|A0A1S4CYJ6|A0A1S4CYJ6_TOBAC	ppr2r	3	6	11.0	Nicotiana tabacum	Viridiplantae|Streptophyta|Nicotianoideae
tr|A0A1S4CW98|A0A1S4CW98_TOBAC	ppr2r	3	6	10.0	Nicotiana tabacum	Viridiplantae|Streptophyta|Nicotianoideae
tr|A0A1S4CW09|A0A1S4CW09_TOBAC	ppr2r	2	6	5.0	Nicotiana tabacum	Viridiplantae|Streptophyta|Nicotianoideae
Thupl.29381170s0026.1.p	ppr2r	1	6	18.0	Thuja plicata	Viridiplantae|Streptophyta|Cupressales
Thupl.29381170s0028.1.p	ppr2r	0	6	22.0	Thuja plicata	Viridiplantae|Streptophyta|Cupressales
Thupl.29381170s0029.1.p	ppr2r	1	6	7.0	Thuja plicata	Viridiplantae|Streptophyta|Cupressales
Thupl.29381242s0013.1.p	ppr2r	1	6	20.0	Thuja plicata	Viridiplantae|Streptophyta|Cupressales
Thupl.29381242s0014.2.p	ppr2r	1	5	7.0	Thuja plicata	Viridiplantae|Streptophyta|Cupressales
tr|A0A1S4CR76|A0A1S4CR76_TOBAC	ppr2r	3	6	14.0	Nicotiana tabacum	Viridiplantae|Streptophyta|Nicotianoideae
tr|A0A1S4CR47|A0A1S4CR47_TOBAC	ppr2r	1	6	0.0	Nicotiana tabacum	Viridiplantae|Streptophyta|Nicotianoideae
tr|A0A1S4CQM9|A0A1S4CQM9_TOBAC	ppr2r	1	6	22.0	Nicotiana tabacum	Viridiplantae|Streptophyta|Nicotianoideae
Thupl.29381273s0001.1.p	ppr2r	1	6	7.0	Thuja plicata	Viridiplantae|Streptophyta|Cupressales
tr|A0A1S4CLG7|A0A1S4CLG7_TOBAC	ppr2r	3	6	11.0	Nicotiana tabacum	Viridiplantae|Streptophyta|Nicotianoideae
tr|A0A2R6WSJ1|A0A2R6WSJ1_MARPO	ppr2r	2	6	16.0	Marchantia polymorpha	Viridiplantae|Streptophyta|Marchantiales
tr|A0A1S4DEW9|A0A1S4DEW9_TOBAC	ppr2r	3	6	15.0	Nicotiana tabacum	Viridiplantae|Streptophyta|Nicotianoideae
tr|A0A1S4DJJ6|A0A1S4DJJ6_TOBAC	ppr2r	3	6	12.0	Nicotiana tabacum	Viridiplantae|Streptophyta|Nicotianoideae
Thupl.29379939s0019.1.p	ppr2r	1	5	5.0	Thuja plicata	Viridiplantae|Streptophyta|Cupressales
Thupl.29381037s0006.1.p	ppr2r	2	6	13.0	Thuja plicata	Viridiplantae|Streptophyta|Cupressales
tr|A0A2K1J7W3|A0A2K1J7W3_PHYPA	ppr2r	4	6	11.0	Physcomitrium patens	Viridiplantae|Streptophyta|Funariales
tr|A0A2K1J5B0|A0A2K1J5B0_PHYPA	ppr2r	3	6	9.0	Physcomitrium patens	Viridiplantae|Streptophyta|Funariales
Thupl.29380747s0005.1.p	ppr2r	2	6	20.0	Thuja plicata	Viridiplantae|Streptophyta|Cupressales
tr|A0A2K1IGU4|A0A2K1IGU4_PHYPA	ppr2r	3	6	10.0	Physcomitrium patens	Viridiplantae|Streptophyta|Funariales
tr|A0A2K1ICK8|A0A2K1ICK8_PHYPA	ppr2r	3	6	11.0	Physcomitrium patens	Viridiplantae|Streptophyta|Funariales
Thupl.29380689s0001.1.p	ppr2r	0	6	18.0	Thuja plicata	Viridiplantae|Streptophyta|Cupressales
tr|A0A2P6TRU7|A0A2P6TRU7_CHLSO	ppr2r	1	6	20.0	Chlorella sorokiniana	Viridiplantae|Chlorophyta|Chlorellaceae
Thupl.29380688s0003.1.p	ppr2r	2	5	5.0	Thuja plicata	Viridiplantae|Streptophyta|Cupressales
tr|A0A2P6TX43|A0A2P6TX43_CHLSO	ppr2r	3	6	13.0	Chlorella sorokiniana	Viridiplantae|Chlorophyta|Chlorellaceae
tr|A0A1S4DRN6|A0A1S4DRN6_TOBAC	ppr2r	2	6	24.0	Nicotiana tabacum	Viridiplantae|Streptophyta|Nicotianoideae
tr|A0A1S4DNU9|A0A1S4DNU9_TOBAC	ppr2r	0	6	11.0	Nicotiana tabacum	Viridiplantae|Streptophyta|Nicotianoideae
Thupl.29380687s0015.1.p	ppr2r	0	6	20.0	Thuja plicata	Viridiplantae|Streptophyta|Cupressales
tr|A0A2P6U0M2|A0A2P6U0M2_CHLSO	ppr2r	1	6	na	Chlorella sorokiniana	Viridiplantae|Chlorophyta|Chlorellaceae
tr|A0A2P6V2L4|A0A2P6V2L4_9CHLO	ppr2r	1	6	11.0	Micractinium conductrix	Viridiplantae|Chlorophyta|Chlorellaceae
tr|A0A2P6V6N7|A0A2P6V6N7_9CHLO	ppr2r	2	6	17.0	Micractinium conductrix	Viridiplantae|Chlorophyta|Chlorellaceae
tr|A0A1S4DKW6|A0A1S4DKW6_TOBAC	ppr2r	3	6	10.0	Nicotiana tabacum	Viridiplantae|Streptophyta|Nicotianoideae
tr|A0A2P6VEH0|A0A2P6VEH0_9CHLO	ppr2r	1	6	17.0	Micractinium conductrix	Viridiplantae|Chlorophyta|Chlorellaceae
tr|A0A2R6WZ22|A0A2R6WZ22_MARPO	ppr2r	1	6	5.0	Marchantia polymorpha	Viridiplantae|Streptophyta|Marchantiales
Thupl.29381323s0003.1.p	ppr2r	0	5	17.0	Thuja plicata	Viridiplantae|Streptophyta|Cupressales
Thupl.29380453s0001.1.p	ppr2r	0	6	10.0	Thuja plicata	Viridiplantae|Streptophyta|Cupressales
tr|A0A2R6WZ47|A0A2R6WZ47_MARPO	ppr2r	2	6	10.0	Marchantia polymorpha	Viridiplantae|Streptophyta|Marchantiales
tr|A0A388JNB8|A0A388JNB8_CHABU	ppr2r	0	6	na	Chara braunii	Viridiplantae|Streptophyta|Charales
tr|A0A1S4BJN0|A0A1S4BJN0_TOBAC	ppr2r	3	6	9.0	Nicotiana tabacum	Viridiplantae|Streptophyta|Nicotianoideae
tr|A0A388JXX8|A0A388JXX8_CHABU	ppr2r	0	6	11.0	Chara braunii	Viridiplantae|Streptophyta|Charales
tr|A0A1S4BJJ1|A0A1S4BJJ1_TOBAC	ppr2r	3	6	13.0	Nicotiana tabacum	Viridiplantae|Streptophyta|Nicotianoideae
tr|A0A388K5J7|A0A388K5J7_CHABU	ppr2r	2	6	17.0	Chara braunii	Viridiplantae|Streptophyta|Charales
tr|A0A388K8U6|A0A388K8U6_CHABU	ppr2r	1	6	19.0	Chara braunii	Viridiplantae|Streptophyta|Charales
tr|A0A1S4BBZ7|A0A1S4BBZ7_TOBAC	ppr2r	2	6	2.0	Nicotiana tabacum	Viridiplantae|Streptophyta|Nicotianoideae
tr|A0A388KCX7|A0A388KCX7_CHABU	ppr2r	1	6	14.0	Chara braunii	Viridiplantae|Streptophyta|Charales
tr|A0A388KIC3|A0A388KIC3_CHABU	ppr2r	2	6	17.0	Chara braunii	Viridiplantae|Streptophyta|Charales
tr|A0A1S4B526|A0A1S4B526_TOBAC	ppr2r	0	6	7.0	Nicotiana tabacum	Viridiplantae|Streptophyta|Nicotianoideae
tr|A0A388KQK1|A0A388KQK1_CHABU	ppr2r	4	6	20.0	Chara braunii	Viridiplantae|Streptophyta|Charales
tr|A0A1S4B0J0|A0A1S4B0J0_TOBAC	ppr2r	3	6	11.0	Nicotiana tabacum	Viridiplantae|Streptophyta|Nicotianoideae
tr|A0A3Q0EJF2|A0A3Q0EJF2_VIGRR	ppr2r	0	6	9.0	Vigna radiata	Viridiplantae|Streptophyta|Phaseoleae
tr|A0A3Q0EKP9|A0A3Q0EKP9_VIGRR	ppr2r	0	6	10.0	Vigna radiata	Viridiplantae|Streptophyta|Phaseoleae
tr|A0A1S4AXH5|A0A1S4AXH5_TOBAC	ppr2r	0	6	13.0	Nicotiana tabacum	Viridiplantae|Streptophyta|Nicotianoideae
tr|A0A1S4AX46|A0A1S4AX46_TOBAC	ppr2r	1	6	0.0	Nicotiana tabacum	Viridiplantae|Streptophyta|Nicotianoideae
Thupl.29379968s0010.1.p	ppr2r	2	6	3.0	Thuja plicata	Viridiplantae|Streptophyta|Cupressales
Thupl.29379962s0014.1.p	ppr2r	1	6	20.0	Thuja plicata	Viridiplantae|Streptophyta|Cupressales
Thupl.29379962s0013.1.p	ppr2r	2	6	7.0	Thuja plicata	Viridiplantae|Streptophyta|Cupressales
tr|A0A388JMX7|A0A388JMX7_CHABU	ppr2r	2	6	na	Chara braunii	Viridiplantae|Streptophyta|Charales
tr|A0A2V3IF39|A0A2V3IF39_9FLOR	ppr2r	1	6	0.0	Gracilariopsis chorda	Rhodophyta|Florideophyceae|Gracilariales
tr|A0A2V3IES9|A0A2V3IES9_9FLOR	ppr2r	2	6	17.0	Gracilariopsis chorda	Rhodophyta|Florideophyceae|Gracilariales
tr|A0A2R6X7T1|A0A2R6X7T1_MARPO	ppr2r	2	6	11.0	Marchantia polymorpha	Viridiplantae|Streptophyta|Marchantiales
Thupl.29380405s0002.1.p	ppr2r	0	3	0.0	Thuja plicata	Viridiplantae|Streptophyta|Cupressales
Thupl.29381323s0004.1.p	ppr2r	0	6	17.0	Thuja plicata	Viridiplantae|Streptophyta|Cupressales
tr|A0A1S4CCI1|A0A1S4CCI1_TOBAC	ppr2r	3	6	6.0	Nicotiana tabacum	Viridiplantae|Streptophyta|Nicotianoideae
tr|A0A1S4CCD7|A0A1S4CCD7_TOBAC	ppr2r	1	6	11.0	Nicotiana tabacum	Viridiplantae|Streptophyta|Nicotianoideae
tr|A0A1S4C8G7|A0A1S4C8G7_TOBAC	ppr2r	3	6	15.0	Nicotiana tabacum	Viridiplantae|Streptophyta|Nicotianoideae
tr|A0A2R6X3C9|A0A2R6X3C9_MARPO	ppr2r	3	6	18.0	Marchantia polymorpha	Viridiplantae|Streptophyta|Marchantiales
tr|A0A2R6X3Q5|A0A2R6X3Q5_MARPO	ppr2r	4	6	10.0	Marchantia polymorpha	Viridiplantae|Streptophyta|Marchantiales
Thupl.29380399s0009.1.p	ppr2r	2	2	15.0	Thuja plicata	Viridiplantae|Streptophyta|Cupressales
tr|A0A2R6XCC7|A0A2R6XCC7_MARPO	ppr2r	4	6	15.0	Marchantia polymorpha	Viridiplantae|Streptophyta|Marchantiales
Thupl.29381584s0023.1.p	ppr2r	3	6	3.0	Thuja plicata	Viridiplantae|Streptophyta|Cupressales
Thupl.29381464s0011.1.p	ppr2r	3	6	8.0	Thuja plicata	Viridiplantae|Streptophyta|Cupressales
Thupl.29380393s0002.1.p	ppr2r	2	6	10.0	Thuja plicata	Viridiplantae|Streptophyta|Cupressales
Thupl.29381523s0004.1.p	ppr2r	0	6	19.0	Thuja plicata	Viridiplantae|Streptophyta|Cupressales
Thupl.29381528s0001.1.p	ppr2r	1	6	19.0	Thuja plicata	Viridiplantae|Streptophyta|Cupressales
tr|A0A2R6XT21|A0A2R6XT21_MARPO	ppr2r	2	6	17.0	Marchantia polymorpha	Viridiplantae|Streptophyta|Marchantiales
tr|A0A1S4BSX1|A0A1S4BSX1_TOBAC	ppr2r	1	6	13.0	Nicotiana tabacum	Viridiplantae|Streptophyta|Nicotianoideae
tr|A0A1S3XQA2|A0A1S3XQA2_TOBAC	ppr2r	3	6	13.0	Nicotiana tabacum	Viridiplantae|Streptophyta|Nicotianoideae
tr|A0A3S3N5K7|A0A3S3N5K7_9MAGN	ppr2r	2	6	15.0	Cinnamomum micranthum	Viridiplantae|Streptophyta|Lauraceae
sp|O80488|PPR23_ARATH	ppr2r	3	6	9.0	Arabidopsis thaliana	Viridiplantae|Streptophyta|Brassicaceae
tr|A0A1S3X3D1|A0A1S3X3D1_TOBAC	ppr2r	2	6	4.0	Nicotiana tabacum	Viridiplantae|Streptophyta|Nicotianoideae
tr|A0A443NIB8|A0A443NIB8_9MAGN	ppr2r	3	6	6.0	Cinnamomum micranthum	Viridiplantae|Streptophyta|Lauraceae
tr|A0A443N413|A0A443N413_9MAGN	ppr2r	3	6	11.0	Cinnamomum micranthum	Viridiplantae|Streptophyta|Lauraceae
tr|A0A443N2Y7|A0A443N2Y7_9MAGN	ppr2r	3	6	5.0	Cinnamomum micranthum	Viridiplantae|Streptophyta|Lauraceae
tr|A0A443N0K1|A0A443N0K1_9MAGN	ppr2r	3	6	15.0	Cinnamomum micranthum	Viridiplantae|Streptophyta|Lauraceae
sp|O23491|PP315_ARATH	ppr2r	4	6	3.0	Arabidopsis thaliana	Viridiplantae|Streptophyta|Brassicaceae
sp|P0C8R0|PP416_ARATH	ppr2r	3	6	4.0	Arabidopsis thaliana	Viridiplantae|Streptophyta|Brassicaceae
tr|A0A443N077|A0A443N077_9MAGN	ppr2r	3	6	8.0	Cinnamomum micranthum	Viridiplantae|Streptophyta|Lauraceae
tr|A0A1S3X3G3|A0A1S3X3G3_TOBAC	ppr2r	2	6	10.0	Nicotiana tabacum	Viridiplantae|Streptophyta|Nicotianoideae
sp|Q8GW57|PP134_ARATH	ppr2r	3	6	2.0	Arabidopsis thaliana	Viridiplantae|Streptophyta|Brassicaceae
sp|Q8GWE0|PP314_ARATH	ppr2r	3	6	10.0	Arabidopsis thaliana	Viridiplantae|Streptophyta|Brassicaceae
tr|A0A443NIW2|A0A443NIW2_9MAGN	ppr2r	3	6	6.0	Cinnamomum micranthum	Viridiplantae|Streptophyta|Lauraceae
tr|A0A443PE48|A0A443PE48_9MAGN	ppr2r	1	6	18.0	Cinnamomum micranthum	Viridiplantae|Streptophyta|Lauraceae
tr|A0A443PE72|A0A443PE72_9MAGN	ppr2r	0	6	10.0	Cinnamomum micranthum	Viridiplantae|Streptophyta|Lauraceae
tr|A0A1S3XIK6|A0A1S3XIK6_TOBAC	ppr2r	3	6	24.0	Nicotiana tabacum	Viridiplantae|Streptophyta|Nicotianoideae
tr|A0A3S5WGL7|A0A3S5WGL7_9MAGN	ppr2r	1	6	14.0	Cinnamomum micranthum	Viridiplantae|Streptophyta|Lauraceae
Thupl.29378803s0020.1.p	ppr2r	2	6	16.0	Thuja plicata	Viridiplantae|Streptophyta|Cupressales
sp|O04504|PPR27_ARATH	ppr2r	3	6	10.0	Arabidopsis thaliana	Viridiplantae|Streptophyta|Brassicaceae
tr|A0A443PEA3|A0A443PEA3_9MAGN	ppr2r	2	6	na	Cinnamomum micranthum	Viridiplantae|Streptophyta|Lauraceae
sp|P93011|PP182_ARATH	ppr2r	3	6	3.0	Arabidopsis thaliana	Viridiplantae|Streptophyta|Brassicaceae
tr|A0A3S4PLB2|A0A3S4PLB2_9MAGN	ppr2r	2	6	0.0	Cinnamomum micranthum	Viridiplantae|Streptophyta|Lauraceae
tr|A0A3S4PHK9|A0A3S4PHK9_9MAGN	ppr2r	2	6	7.0	Cinnamomum micranthum	Viridiplantae|Streptophyta|Lauraceae
sp|A8MQA3|PP330_ARATH	ppr2r	1	6	4.0	Arabidopsis thaliana	Viridiplantae|Streptophyta|Brassicaceae
tr|A0A443NJH4|A0A443NJH4_9MAGN	ppr2r	0	6	10.0	Cinnamomum micranthum	Viridiplantae|Streptophyta|Lauraceae
sp|A3ABE1|PPR5_ORYSJ	ppr2r	3	6	8.0	Oryza sativa	Viridiplantae|Streptophyta|Oryzeae
tr|A0A443NLQ2|A0A443NLQ2_9MAGN	ppr2r	2	6	12.0	Cinnamomum micranthum	Viridiplantae|Streptophyta|Lauraceae
tr|A0A443NMI0|A0A443NMI0_9MAGN	ppr2r	2	6	2.0	Cinnamomum micranthum	Viridiplantae|Streptophyta|Lauraceae
tr|A0A3S4P3L2|A0A3S4P3L2_9MAGN	ppr2r	2	6	6.0	Cinnamomum micranthum	Viridiplantae|Streptophyta|Lauraceae
sp|Q84ZD2|CRP1_ORYSJ	ppr2r	2	6	14.0	Oryza sativa	Viridiplantae|Streptophyta|Oryzeae
sp|Q84VG6|PP160_ARATH	ppr2r	3	6	14.0	Arabidopsis thaliana	Viridiplantae|Streptophyta|Brassicaceae
Thupl.29378148s0004.1.p	ppr2r	3	6	0.0	Thuja plicata	Viridiplantae|Streptophyta|Cupressales
Thupl.29378604s0011.1.p	ppr2r	3	6	14.0	Thuja plicata	Viridiplantae|Streptophyta|Cupressales
sp|P0C043|PP318_ARATH	ppr2r	2	6	11.0	Arabidopsis thaliana	Viridiplantae|Streptophyta|Brassicaceae
tr|A0A443PD13|A0A443PD13_9MAGN	ppr2r	0	6	14.0	Cinnamomum micranthum	Viridiplantae|Streptophyta|Lauraceae
tr|A0A1S3X1R0|A0A1S3X1R0_TOBAC	ppr2r	2	6	6.0	Nicotiana tabacum	Viridiplantae|Streptophyta|Nicotianoideae
Thupl.29378497s0006.1.p	ppr2r	1	4	9.0	Thuja plicata	Viridiplantae|Streptophyta|Cupressales
Thupl.29378161s0012.1.p	ppr2r	2	4	8.0	Thuja plicata	Viridiplantae|Streptophyta|Cupressales
tr|A0A443N7H5|A0A443N7H5_9MAGN	ppr2r	3	6	9.0	Cinnamomum micranthum	Viridiplantae|Streptophyta|Lauraceae
tr|A0A443PCG8|A0A443PCG8_9MAGN	ppr2r	1	6	8.0	Cinnamomum micranthum	Viridiplantae|Streptophyta|Lauraceae
tr|A0A443NA46|A0A443NA46_9MAGN	ppr2r	2	6	14.0	Cinnamomum micranthum	Viridiplantae|Streptophyta|Lauraceae
sp|Q680Z7|PPR24_ARATH	ppr2r	3	6	4.0	Arabidopsis thaliana	Viridiplantae|Streptophyta|Brassicaceae
tr|A0A1S3X2C1|A0A1S3X2C1_TOBAC	ppr2r	1	6	10.0	Nicotiana tabacum	Viridiplantae|Streptophyta|Nicotianoideae
sp|Q5XEY7|PP309_ARATH	ppr2r	3	6	4.0	Arabidopsis thaliana	Viridiplantae|Streptophyta|Brassicaceae
tr|A0A443N631|A0A443N631_9MAGN	ppr2r	2	6	7.0	Cinnamomum micranthum	Viridiplantae|Streptophyta|Lauraceae
Thupl.29378550s0007.1.p	ppr2r	3	6	13.0	Thuja plicata	Viridiplantae|Streptophyta|Cupressales
sp|P0C8A0|PP275_ARATH	ppr2r	2	6	9.0	Arabidopsis thaliana	Viridiplantae|Streptophyta|Brassicaceae
tr|A0A1S3X0D6|A0A1S3X0D6_TOBAC	ppr2r	3	6	16.0	Nicotiana tabacum	Viridiplantae|Streptophyta|Nicotianoideae
tr|A0A443P549|A0A443P549_9MAGN	ppr2r	2	6	10.0	Cinnamomum micranthum	Viridiplantae|Streptophyta|Lauraceae
tr|A0A443P540|A0A443P540_9MAGN	ppr2r	2	6	12.0	Cinnamomum micranthum	Viridiplantae|Streptophyta|Lauraceae
Thupl.29378587s0001.1.p	ppr2r	1	6	9.0	Thuja plicata	Viridiplantae|Streptophyta|Cupressales
Thupl.29378587s0004.1.p	ppr2r	0	6	6.0	Thuja plicata	Viridiplantae|Streptophyta|Cupressales
sp|O64705|PP184_ARATH	ppr2r	1	6	3.0	Arabidopsis thaliana	Viridiplantae|Streptophyta|Brassicaceae
tr|A0A443PDF8|A0A443PDF8_9MAGN	ppr2r	3	6	12.0	Cinnamomum micranthum	Viridiplantae|Streptophyta|Lauraceae
tr|A0A443NF58|A0A443NF58_9MAGN	ppr2r	3	6	5.0	Cinnamomum micranthum	Viridiplantae|Streptophyta|Lauraceae
sp|Q8L6Y7|PP193_ARATH	ppr2r	2	6	6.0	Arabidopsis thaliana	Viridiplantae|Streptophyta|Brassicaceae
tr|A0A443P356|A0A443P356_9MAGN	ppr2r	2	6	6.0	Cinnamomum micranthum	Viridiplantae|Streptophyta|Lauraceae
jgi|Mesvir1|6443|Mv19525-RA.3	ppr2r	2	6	11.0	Mesostigma viride	Viridiplantae|Streptophyta|Mesostigmatales
tr|A0A443PJ90|A0A443PJ90_9MAGN	ppr2r	3	6	13.0	Cinnamomum micranthum	Viridiplantae|Streptophyta|Lauraceae
tr|A0A443PLQ0|A0A443PLQ0_9MAGN	ppr2r	0	6	0.0	Cinnamomum micranthum	Viridiplantae|Streptophyta|Lauraceae
tr|A0A1S3W0I6|A0A1S3W0I6_VIGRR	ppr2r	0	6	10.0	Vigna radiata	Viridiplantae|Streptophyta|Phaseoleae
sp|Q9C501|PPR70_ARATH	ppr2r	3	6	9.0	Arabidopsis thaliana	Viridiplantae|Streptophyta|Brassicaceae
Thupl.29378114s0031.1.p	ppr2r	1	6	20.0	Thuja plicata	Viridiplantae|Streptophyta|Cupressales
Thupl.29378212s0028.1.p	ppr2r	1	6	9.0	Thuja plicata	Viridiplantae|Streptophyta|Cupressales
tr|A0A1S3W0X7|A0A1S3W0X7_VIGRR	ppr2r	1	6	3.0	Vigna radiata	Viridiplantae|Streptophyta|Phaseoleae
Thupl.29378242s0016.1.p	ppr2r	3	4	7.0	Thuja plicata	Viridiplantae|Streptophyta|Cupressales
tr|A0A3S4NZ11|A0A3S4NZ11_9MAGN	ppr2r	2	6	12.0	Cinnamomum micranthum	Viridiplantae|Streptophyta|Lauraceae
tr|A0A1S3VXD3|A0A1S3VXD3_VIGRR	ppr2r	3	6	7.0	Vigna radiata	Viridiplantae|Streptophyta|Phaseoleae
jgi|Mesvir1|6556|Mv16814-RA.1	ppr2r	2	6	26.0	Mesostigma viride	Viridiplantae|Streptophyta|Mesostigmatales
sp|Q8VYH0|PP313_ARATH	ppr2r	2	6	3.0	Arabidopsis thaliana	Viridiplantae|Streptophyta|Brassicaceae
tr|A0A443PIT0|A0A443PIT0_9MAGN	ppr2r	2	6	11.0	Cinnamomum micranthum	Viridiplantae|Streptophyta|Lauraceae
tr|A0A443P0I6|A0A443P0I6_9MAGN	ppr2r	2	6	11.0	Cinnamomum micranthum	Viridiplantae|Streptophyta|Lauraceae
tr|A0A3S4N5D4|A0A3S4N5D4_9MAGN	ppr2r	2	6	12.0	Cinnamomum micranthum	Viridiplantae|Streptophyta|Lauraceae
tr|A0A1S3X5J3|A0A1S3X5J3_TOBAC	ppr2r	0	6	9.0	Nicotiana tabacum	Viridiplantae|Streptophyta|Nicotianoideae
Thupl.29378913s0010.1.p	ppr2r	1	6	21.0	Thuja plicata	Viridiplantae|Streptophyta|Cupressales
tr|A0A1S3X971|A0A1S3X971_TOBAC	ppr2r	1	6	11.0	Nicotiana tabacum	Viridiplantae|Streptophyta|Nicotianoideae
tr|A0A443NP03|A0A443NP03_9MAGN	ppr2r	0	6	13.0	Cinnamomum micranthum	Viridiplantae|Streptophyta|Lauraceae
tr|A0A443NYP5|A0A443NYP5_9MAGN	ppr2r	2	6	15.0	Cinnamomum micranthum	Viridiplantae|Streptophyta|Lauraceae
sp|Q1PEU4|PP201_ARATH	ppr2r	2	6	12.0	Arabidopsis thaliana	Viridiplantae|Streptophyta|Brassicaceae
tr|A0A443NUZ4|A0A443NUZ4_9MAGN	ppr2r	0	6	10.0	Cinnamomum micranthum	Viridiplantae|Streptophyta|Lauraceae
Thupl.29378287s0014.1.p	ppr2r	0	6	6.0	Thuja plicata	Viridiplantae|Streptophyta|Cupressales
tr|A0A443NR52|A0A443NR52_9MAGN	ppr2r	2	6	13.0	Cinnamomum micranthum	Viridiplantae|Streptophyta|Lauraceae
sp|Q4V389|PPR55_ARATH	ppr2r	1	6	6.0	Arabidopsis thaliana	Viridiplantae|Streptophyta|Brassicaceae
Thupl.29378114s0028.1.p	ppr2r	0	6	7.0	Thuja plicata	Viridiplantae|Streptophyta|Cupressales
tr|A0A1S4BPL6|A0A1S4BPL6_TOBAC	ppr2r	3	5	6.0	Nicotiana tabacum	Viridiplantae|Streptophyta|Nicotianoideae
tr|A0A1S3X333|A0A1S3X333_TOBAC	ppr2r	2	5	7.0	Nicotiana tabacum	Viridiplantae|Streptophyta|Nicotianoideae
tr|A0A2R6XEX6|A0A2R6XEX6_MARPO	ppr2r	2	5	16.0	Marchantia polymorpha	Viridiplantae|Streptophyta|Marchantiales
tr|A0A1S4B6Q5|A0A1S4B6Q5_TOBAC	ppr2r	2	5	9.0	Nicotiana tabacum	Viridiplantae|Streptophyta|Nicotianoideae
tr|A9STA3|A9STA3_PHYPA	ppr2r	3	5	18.0	Physcomitrium patens	Viridiplantae|Streptophyta|Funariales
tr|A0A1S3U9F5|A0A1S3U9F5_VIGRR	ppr2r	3	5	14.0	Vigna radiata	Viridiplantae|Streptophyta|Phaseoleae
tr|A0A2R6XJG0|A0A2R6XJG0_MARPO	ppr2r	4	5	13.0	Marchantia polymorpha	Viridiplantae|Streptophyta|Marchantiales
tr|A0A1S4B563|A0A1S4B563_TOBAC	ppr2r	2	5	20.0	Nicotiana tabacum	Viridiplantae|Streptophyta|Nicotianoideae
tr|A0A1S3X2P9|A0A1S3X2P9_TOBAC	ppr2r	2	5	2.0	Nicotiana tabacum	Viridiplantae|Streptophyta|Nicotianoideae
tr|A0A1S4BX18|A0A1S4BX18_TOBAC	ppr2r	3	5	8.0	Nicotiana tabacum	Viridiplantae|Streptophyta|Nicotianoideae
tr|A0A1S4BXZ4|A0A1S4BXZ4_TOBAC	ppr2r	3	5	12.0	Nicotiana tabacum	Viridiplantae|Streptophyta|Nicotianoideae
tr|Q67VS6|Q67VS6_ORYSJ	ppr2r	4	5	na	Oryza sativa	Viridiplantae|Streptophyta|Oryzeae
tr|Q2QXL4|Q2QXL4_ORYSJ	ppr2r	2	5	16.0	Oryza sativa	Viridiplantae|Streptophyta|Oryzeae
tr|Q67X36|Q67X36_ORYSJ	ppr2r	3	5	6.0	Oryza sativa	Viridiplantae|Streptophyta|Oryzeae
tr|A0A443P5I0|A0A443P5I0_9MAGN	ppr2r	3	5	0.0	Cinnamomum micranthum	Viridiplantae|Streptophyta|Lauraceae
tr|A0A2R6XEC5|A0A2R6XEC5_MARPO	ppr2r	1	5	16.0	Marchantia polymorpha	Viridiplantae|Streptophyta|Marchantiales
tr|Q6ES36|Q6ES36_ORYSJ	ppr2r	4	5	5.0	Oryza sativa	Viridiplantae|Streptophyta|Oryzeae
tr|Q2QWV0|Q2QWV0_ORYSJ	ppr2r	1	5	4.0	Oryza sativa	Viridiplantae|Streptophyta|Oryzeae
tr|A0A1S4B2F6|A0A1S4B2F6_TOBAC	ppr2r	2	5	20.0	Nicotiana tabacum	Viridiplantae|Streptophyta|Nicotianoideae
tr|A0A1S4C2Q6|A0A1S4C2Q6_TOBAC	ppr2r	0	5	6.0	Nicotiana tabacum	Viridiplantae|Streptophyta|Nicotianoideae
tr|Q10PZ2|Q10PZ2_ORYSJ	ppr2r	3	5	2.0	Oryza sativa	Viridiplantae|Streptophyta|Oryzeae
tr|A0A1S4B224|A0A1S4B224_TOBAC	ppr2r	0	5	13.0	Nicotiana tabacum	Viridiplantae|Streptophyta|Nicotianoideae
tr|A0A388KY36|A0A388KY36_CHABU	ppr2r	0	5	13.0	Chara braunii	Viridiplantae|Streptophyta|Charales
tr|A0A1S4C3G7|A0A1S4C3G7_TOBAC	ppr2r	2	5	5.0	Nicotiana tabacum	Viridiplantae|Streptophyta|Nicotianoideae
tr|A4RX53|A4RX53_OSTLU	ppr2r	0	5	9.0	Ostreococcus lucimarinus	Viridiplantae|Chlorophyta|Bathycoccaceae
tr|A0A1S4BCK2|A0A1S4BCK2_TOBAC	ppr2r	3	5	18.0	Nicotiana tabacum	Viridiplantae|Streptophyta|Nicotianoideae
tr|A0A1S4B8R5|A0A1S4B8R5_TOBAC	ppr2r	0	5	11.0	Nicotiana tabacum	Viridiplantae|Streptophyta|Nicotianoideae
tr|Q2R8W9|Q2R8W9_ORYSJ	ppr2r	3	5	8.0	Oryza sativa	Viridiplantae|Streptophyta|Oryzeae
tr|A0A2V3IS04|A0A2V3IS04_9FLOR	ppr2r	1	5	9.0	Gracilariopsis chorda	Rhodophyta|Florideophyceae|Gracilariales
tr|A0A383VFX7|A0A383VFX7_TETOB	ppr2r	2	5	17.0	Tetradesmus obliquus	Viridiplantae|Chlorophyta|Sphaeropleales
tr|A0A1S3VSJ1|A0A1S3VSJ1_VIGRR	ppr2r	2	5	11.0	Vigna radiata	Viridiplantae|Streptophyta|Phaseoleae
tr|A0A383W4L7|A0A383W4L7_TETOB	ppr2r	0	5	19.0	Tetradesmus obliquus	Viridiplantae|Chlorophyta|Sphaeropleales
tr|A0A1S4C407|A0A1S4C407_TOBAC	ppr2r	3	5	20.0	Nicotiana tabacum	Viridiplantae|Streptophyta|Nicotianoideae
tr|A0A383W914|A0A383W914_TETOB	ppr2r	2	5	4.0	Tetradesmus obliquus	Viridiplantae|Chlorophyta|Sphaeropleales
tr|Q5JKQ7|Q5JKQ7_ORYSJ	ppr2r	4	5	9.0	Oryza sativa	Viridiplantae|Streptophyta|Oryzeae
tr|A0A1S4BHG9|A0A1S4BHG9_TOBAC	ppr2r	3	5	9.0	Nicotiana tabacum	Viridiplantae|Streptophyta|Nicotianoideae
tr|A0A1S4BRG3|A0A1S4BRG3_TOBAC	ppr2r	3	5	7.0	Nicotiana tabacum	Viridiplantae|Streptophyta|Nicotianoideae
tr|A0A388JMG1|A0A388JMG1_CHABU	ppr2r	2	5	7.0	Chara braunii	Viridiplantae|Streptophyta|Charales
tr|A0A1S4BR31|A0A1S4BR31_TOBAC	ppr2r	1	5	12.0	Nicotiana tabacum	Viridiplantae|Streptophyta|Nicotianoideae
tr|A4SBL0|A4SBL0_OSTLU	ppr2r	0	5	14.0	Ostreococcus lucimarinus	Viridiplantae|Chlorophyta|Bathycoccaceae
tr|A0A1S4BQ29|A0A1S4BQ29_TOBAC	ppr2r	3	5	6.0	Nicotiana tabacum	Viridiplantae|Streptophyta|Nicotianoideae
tr|A0A1S4BPM2|A0A1S4BPM2_TOBAC	ppr2r	3	5	12.0	Nicotiana tabacum	Viridiplantae|Streptophyta|Nicotianoideae
tr|Q5SMM9|Q5SMM9_ORYSJ	ppr2r	3	5	9.0	Oryza sativa	Viridiplantae|Streptophyta|Oryzeae
tr|A0A1S4BGM5|A0A1S4BGM5_TOBAC	ppr2r	2	5	7.0	Nicotiana tabacum	Viridiplantae|Streptophyta|Nicotianoideae
tr|A0A1S3UAG4|A0A1S3UAG4_VIGRR	ppr2r	1	5	10.0	Vigna radiata	Viridiplantae|Streptophyta|Phaseoleae
tr|A0A1S4BP59|A0A1S4BP59_TOBAC	ppr2r	2	5	12.0	Nicotiana tabacum	Viridiplantae|Streptophyta|Nicotianoideae
tr|A0A388KPG0|A0A388KPG0_CHABU	ppr2r	2	5	13.0	Chara braunii	Viridiplantae|Streptophyta|Charales
tr|A0A1S4BSE6|A0A1S4BSE6_TOBAC	ppr2r	1	5	10.0	Nicotiana tabacum	Viridiplantae|Streptophyta|Nicotianoideae
tr|A9S6C0|A9S6C0_PHYPA	ppr2r	3	5	11.0	Physcomitrium patens	Viridiplantae|Streptophyta|Funariales
tr|A9S042|A9S042_PHYPA	ppr2r	3	5	25.0	Physcomitrium patens	Viridiplantae|Streptophyta|Funariales
tr|A4S6W4|A4S6W4_OSTLU	ppr2r	1	5	16.0	Ostreococcus lucimarinus	Viridiplantae|Chlorophyta|Bathycoccaceae
tr|A0A1S4BCA6|A0A1S4BCA6_TOBAC	ppr2r	3	5	8.0	Nicotiana tabacum	Viridiplantae|Streptophyta|Nicotianoideae
tr|A0A1S4BCQ9|A0A1S4BCQ9_TOBAC	ppr2r	2	5	4.0	Nicotiana tabacum	Viridiplantae|Streptophyta|Nicotianoideae
tr|A0A1S3X4U7|A0A1S3X4U7_TOBAC	ppr2r	3	5	17.0	Nicotiana tabacum	Viridiplantae|Streptophyta|Nicotianoideae
tr|A0A1S3VSH7|A0A1S3VSH7_VIGRR	ppr2r	0	5	10.0	Vigna radiata	Viridiplantae|Streptophyta|Phaseoleae
tr|A0A2V0NR50|A0A2V0NR50_9CHLO	ppr2r	0	5	9.0	Raphidocelis subcapitata	Viridiplantae|Chlorophyta|Sphaeropleales
tr|A0A2V0NZH8|A0A2V0NZH8_9CHLO	ppr2r	1	5	na	Raphidocelis subcapitata	Viridiplantae|Chlorophyta|Sphaeropleales
tr|A0A2V0PB94|A0A2V0PB94_9CHLO	ppr2r	0	5	18.0	Raphidocelis subcapitata	Viridiplantae|Chlorophyta|Sphaeropleales
tr|A0A1S3UI96|A0A1S3UI96_VIGRR	ppr2r	3	5	10.0	Vigna radiata	Viridiplantae|Streptophyta|Phaseoleae
tr|A4S8Y0|A4S8Y0_OSTLU	ppr2r	0	5	9.0	Ostreococcus lucimarinus	Viridiplantae|Chlorophyta|Bathycoccaceae
tr|Q5QN90|Q5QN90_ORYSJ	ppr2r	2	5	10.0	Oryza sativa	Viridiplantae|Streptophyta|Oryzeae
tr|D8RTN9|D8RTN9_SELML	ppr2r	1	5	13.0	Selaginella moellendorffii	Viridiplantae|Streptophyta|Selaginellales
tr|Q6ESK7|Q6ESK7_ORYSJ	ppr2r	1	5	9.0	Oryza sativa	Viridiplantae|Streptophyta|Oryzeae
tr|A0A443PI71|A0A443PI71_9MAGN	ppr2r	2	5	2.0	Cinnamomum micranthum	Viridiplantae|Streptophyta|Lauraceae
tr|Q8H2U1|Q8H2U1_ORYSJ	ppr2r	4	5	0.0	Oryza sativa	Viridiplantae|Streptophyta|Oryzeae
tr|Q8H058|Q8H058_ORYSJ	ppr2r	2	5	7.0	Oryza sativa	Viridiplantae|Streptophyta|Oryzeae
tr|A0A2P6U0W4|A0A2P6U0W4_CHLSO	ppr2r	0	5	na	Chlorella sorokiniana	Viridiplantae|Chlorophyta|Chlorellaceae
tr|A0A1S4DLE7|A0A1S4DLE7_TOBAC	ppr2r	3	5	7.0	Nicotiana tabacum	Viridiplantae|Streptophyta|Nicotianoideae
tr|Q8GRU0|Q8GRU0_ORYSJ	ppr2r	4	5	10.0	Oryza sativa	Viridiplantae|Streptophyta|Oryzeae
tr|A0A2P6U0X6|A0A2P6U0X6_CHLSO	ppr2r	0	5	23.0	Chlorella sorokiniana	Viridiplantae|Chlorophyta|Chlorellaceae
tr|Q7XUX2|Q7XUX2_ORYSJ	ppr2r	3	5	3.0	Oryza sativa	Viridiplantae|Streptophyta|Oryzeae
tr|A0A443PJ16|A0A443PJ16_9MAGN	ppr2r	0	5	14.0	Cinnamomum micranthum	Viridiplantae|Streptophyta|Lauraceae
tr|A0A1S4DKS7|A0A1S4DKS7_TOBAC	ppr2r	0	5	7.0	Nicotiana tabacum	Viridiplantae|Streptophyta|Nicotianoideae
tr|A0A1S3W115|A0A1S3W115_VIGRR	ppr2r	2	5	9.0	Vigna radiata	Viridiplantae|Streptophyta|Phaseoleae
tr|Q8L519|Q8L519_ORYSJ	ppr2r	3	5	7.0	Oryza sativa	Viridiplantae|Streptophyta|Oryzeae
tr|A0A1S4DGD7|A0A1S4DGD7_TOBAC	ppr2r	0	5	0.0	Nicotiana tabacum	Viridiplantae|Streptophyta|Nicotianoideae
tr|A0A1S4DFE4|A0A1S4DFE4_TOBAC	ppr2r	1	5	11.0	Nicotiana tabacum	Viridiplantae|Streptophyta|Nicotianoideae
tr|A0A443PI13|A0A443PI13_9MAGN	ppr2r	2	5	12.0	Cinnamomum micranthum	Viridiplantae|Streptophyta|Lauraceae
tr|A0A1S4DCC5|A0A1S4DCC5_TOBAC	ppr2r	3	5	12.0	Nicotiana tabacum	Viridiplantae|Streptophyta|Nicotianoideae
tr|A0A1S4DC75|A0A1S4DC75_TOBAC	ppr2r	0	5	12.0	Nicotiana tabacum	Viridiplantae|Streptophyta|Nicotianoideae
tr|A0A1S3U0X4|A0A1S3U0X4_VIGRR	ppr2r	2	5	11.0	Vigna radiata	Viridiplantae|Streptophyta|Phaseoleae
tr|A0A1S4D8A5|A0A1S4D8A5_TOBAC	ppr2r	2	5	8.0	Nicotiana tabacum	Viridiplantae|Streptophyta|Nicotianoideae
tr|A0A1S4D623|A0A1S4D623_TOBAC	ppr2r	3	5	17.0	Nicotiana tabacum	Viridiplantae|Streptophyta|Nicotianoideae
tr|A0A1S4D4X5|A0A1S4D4X5_TOBAC	ppr2r	1	5	8.0	Nicotiana tabacum	Viridiplantae|Streptophyta|Nicotianoideae
tr|A0A1S4DMG2|A0A1S4DMG2_TOBAC	ppr2r	3	5	6.0	Nicotiana tabacum	Viridiplantae|Streptophyta|Nicotianoideae
tr|A0A443Q2B5|A0A443Q2B5_9MAGN	ppr2r	3	5	15.0	Cinnamomum micranthum	Viridiplantae|Streptophyta|Lauraceae
tr|A0A1S4D353|A0A1S4D353_TOBAC	ppr2r	1	5	7.0	Nicotiana tabacum	Viridiplantae|Streptophyta|Nicotianoideae
tr|A0A2K1J3I4|A0A2K1J3I4_PHYPA	ppr2r	3	5	13.0	Physcomitrium patens	Viridiplantae|Streptophyta|Funariales
tr|A0A1S3TZL9|A0A1S3TZL9_VIGRR	ppr2r	0	5	5.0	Vigna radiata	Viridiplantae|Streptophyta|Phaseoleae
tr|A0A2K1JM95|A0A2K1JM95_PHYPA	ppr2r	3	5	11.0	Physcomitrium patens	Viridiplantae|Streptophyta|Funariales
tr|A0A2K1KE92|A0A2K1KE92_PHYPA	ppr2r	2	5	13.0	Physcomitrium patens	Viridiplantae|Streptophyta|Funariales
tr|A0A2K1KM76|A0A2K1KM76_PHYPA	ppr2r	3	5	15.0	Physcomitrium patens	Viridiplantae|Streptophyta|Funariales
tr|A0A2K1KWU7|A0A2K1KWU7_PHYPA	ppr2r	3	5	7.0	Physcomitrium patens	Viridiplantae|Streptophyta|Funariales
tr|A0A2K1KZS1|A0A2K1KZS1_PHYPA	ppr2r	1	5	9.0	Physcomitrium patens	Viridiplantae|Streptophyta|Funariales
tr|A0A443PQS1|A0A443PQS1_9MAGN	ppr2r	2	5	5.0	Cinnamomum micranthum	Viridiplantae|Streptophyta|Lauraceae
tr|A0A443PRE8|A0A443PRE8_9MAGN	ppr2r	2	5	14.0	Cinnamomum micranthum	Viridiplantae|Streptophyta|Lauraceae
tr|A0A443PRG8|A0A443PRG8_9MAGN	ppr2r	3	5	5.0	Cinnamomum micranthum	Viridiplantae|Streptophyta|Lauraceae
tr|A0A2P6TC65|A0A2P6TC65_CHLSO	ppr2r	0	5	18.0	Chlorella sorokiniana	Viridiplantae|Chlorophyta|Chlorellaceae
tr|A0A1S4DRY2|A0A1S4DRY2_TOBAC	ppr2r	3	5	8.0	Nicotiana tabacum	Viridiplantae|Streptophyta|Nicotianoideae
tr|A0A2K1IJ83|A0A2K1IJ83_PHYPA	ppr2r	1	5	9.0	Physcomitrium patens	Viridiplantae|Streptophyta|Funariales
tr|A0A443Q0W8|A0A443Q0W8_9MAGN	ppr2r	1	5	13.0	Cinnamomum micranthum	Viridiplantae|Streptophyta|Lauraceae
tr|A0A1S3U0J4|A0A1S3U0J4_VIGRR	ppr2r	3	5	5.0	Vigna radiata	Viridiplantae|Streptophyta|Phaseoleae
tr|A0A1S3VVU7|A0A1S3VVU7_VIGRR	ppr2r	2	5	6.0	Vigna radiata	Viridiplantae|Streptophyta|Phaseoleae
tr|A0A1S3VVP6|A0A1S3VVP6_VIGRR	ppr2r	2	5	5.0	Vigna radiata	Viridiplantae|Streptophyta|Phaseoleae
tr|A0A250XIN0|A0A250XIN0_9CHLO	ppr2r	1	5	12.0	Chlamydomonas eustigma	Viridiplantae|Chlorophyta|Chlamydomonadales
tr|Q8RZK3|Q8RZK3_ORYSJ	ppr2r	3	5	6.0	Oryza sativa	Viridiplantae|Streptophyta|Oryzeae
tr|Q8LQM2|Q8LQM2_ORYSJ	ppr2r	3	5	7.0	Oryza sativa	Viridiplantae|Streptophyta|Oryzeae
tr|Q8LNU8|Q8LNU8_ORYSJ	ppr2r	3	5	11.0	Oryza sativa	Viridiplantae|Streptophyta|Oryzeae
tr|Q76C20|Q76C20_ORYSJ	ppr2r	3	5	4.0	Oryza sativa	Viridiplantae|Streptophyta|Oryzeae
tr|Q75IT2|Q75IT2_ORYSJ	ppr2r	2	5	11.0	Oryza sativa	Viridiplantae|Streptophyta|Oryzeae
tr|A0A1S4C508|A0A1S4C508_TOBAC	ppr2r	2	5	8.0	Nicotiana tabacum	Viridiplantae|Streptophyta|Nicotianoideae
tr|Q6K957|Q6K957_ORYSJ	ppr2r	2	5	15.0	Oryza sativa	Viridiplantae|Streptophyta|Oryzeae
tr|Q6YWL6|Q6YWL6_ORYSJ	ppr2r	3	5	7.0	Oryza sativa	Viridiplantae|Streptophyta|Oryzeae
tr|Q10HZ9|Q10HZ9_ORYSJ	ppr2r	3	5	16.0	Oryza sativa	Viridiplantae|Streptophyta|Oryzeae
tr|A0A1S3U5B2|A0A1S3U5B2_VIGRR	ppr2r	3	5	3.0	Vigna radiata	Viridiplantae|Streptophyta|Phaseoleae
tr|A0A7I4FNX8|A0A7I4FNX8_PHYPA	ppr2r	1	5	12.0	Physcomitrium patens	Viridiplantae|Streptophyta|Funariales
tr|A0A2R6WXN6|A0A2R6WXN6_MARPO	ppr2r	1	5	18.0	Marchantia polymorpha	Viridiplantae|Streptophyta|Marchantiales
tr|A0A7I4FUD4|A0A7I4FUD4_PHYPA	ppr2r	3	5	12.0	Physcomitrium patens	Viridiplantae|Streptophyta|Funariales
tr|A0A7J7IQH5|A0A7J7IQH5_9RHOD	ppr2r	1	5	9.0	Cyanidiococcus yangmingshanensis	Rhodophyta|Bangiophyceae|Cyanidiales
tr|A0A7J7PWH6|A0A7J7PWH6_9CHLO	ppr2r	2	5	10.0	Scenedesmus sp.	Viridiplantae|Chlorophyta|Scenedesmaceae
tr|A0A7J7Q7X4|A0A7J7Q7X4_9CHLO	ppr2r	0	5	11.0	Scenedesmus sp.	Viridiplantae|Chlorophyta|Scenedesmaceae
tr|A0A835VTW0|A0A835VTW0_CHLIN	ppr2r	2	5	14.0	Chlamydomonas incerta	Viridiplantae|Chlorophyta|Chlamydomonadales
tr|Q6YWP8|Q6YWP8_ORYSJ	ppr2r	4	5	5.0	Oryza sativa	Viridiplantae|Streptophyta|Oryzeae
tr|A0A835VWS3|A0A835VWS3_9CHLO	ppr2r	2	5	14.0	Chlamydomonas schloesseri	Viridiplantae|Chlorophyta|Chlamydomonadales
tr|A0A1S4CD01|A0A1S4CD01_TOBAC	ppr2r	0	5	9.0	Nicotiana tabacum	Viridiplantae|Streptophyta|Nicotianoideae
tr|A0A443PDC3|A0A443PDC3_9MAGN	ppr2r	2	5	0.0	Cinnamomum micranthum	Viridiplantae|Streptophyta|Lauraceae
tr|A0A8J4FSN8|A0A8J4FSN8_9CHLO	ppr2r	2	5	7.0	Volvox reticuliferus	Viridiplantae|Chlorophyta|Chlamydomonadales
tr|A0A1S4CC93|A0A1S4CC93_TOBAC	ppr2r	3	5	9.0	Nicotiana tabacum	Viridiplantae|Streptophyta|Nicotianoideae
tr|A0A443PD94|A0A443PD94_9MAGN	ppr2r	2	5	7.0	Cinnamomum micranthum	Viridiplantae|Streptophyta|Lauraceae
tr|A0A1S3X145|A0A1S3X145_TOBAC	ppr2r	1	5	17.0	Nicotiana tabacum	Viridiplantae|Streptophyta|Nicotianoideae
tr|Q6H7J7|Q6H7J7_ORYSJ	ppr2r	4	5	9.0	Oryza sativa	Viridiplantae|Streptophyta|Oryzeae
tr|A0A1S4C6R4|A0A1S4C6R4_TOBAC	ppr2r	3	5	10.0	Nicotiana tabacum	Viridiplantae|Streptophyta|Nicotianoideae
tr|A0A2R6WRM5|A0A2R6WRM5_MARPO	ppr2r	2	5	17.0	Marchantia polymorpha	Viridiplantae|Streptophyta|Marchantiales
tr|A0A1S4CM69|A0A1S4CM69_TOBAC	ppr2r	3	5	9.0	Nicotiana tabacum	Viridiplantae|Streptophyta|Nicotianoideae
tr|A0A1S4D2H8|A0A1S4D2H8_TOBAC	ppr2r	3	5	9.0	Nicotiana tabacum	Viridiplantae|Streptophyta|Nicotianoideae
tr|A0A5J4YNT9|A0A5J4YNT9_PORPP	ppr2r	1	5	9.0	Porphyridium purpureum	Rhodophyta|Bangiophyceae|Porphyridiales
tr|A0A1S4D1M6|A0A1S4D1M6_TOBAC	ppr2r	2	5	6.0	Nicotiana tabacum	Viridiplantae|Streptophyta|Nicotianoideae
tr|A0A1S3W338|A0A1S3W338_VIGRR	ppr2r	2	5	6.0	Vigna radiata	Viridiplantae|Streptophyta|Phaseoleae
tr|A0A2R6WAT3|A0A2R6WAT3_MARPO	ppr2r	3	5	10.0	Marchantia polymorpha	Viridiplantae|Streptophyta|Marchantiales
tr|A0A2R6WB19|A0A2R6WB19_MARPO	ppr2r	3	5	18.0	Marchantia polymorpha	Viridiplantae|Streptophyta|Marchantiales
tr|A0A5J4YKF0|A0A5J4YKF0_PORPP	ppr2r	4	5	12.0	Porphyridium purpureum	Rhodophyta|Bangiophyceae|Porphyridiales
tr|A0A1S4CXW1|A0A1S4CXW1_TOBAC	ppr2r	3	5	6.0	Nicotiana tabacum	Viridiplantae|Streptophyta|Nicotianoideae
tr|Q6ZKI7|Q6ZKI7_ORYSJ	ppr2r	2	5	8.0	Oryza sativa	Viridiplantae|Streptophyta|Oryzeae
tr|A0A5J4YLJ2|A0A5J4YLJ2_PORPP	ppr2r	3	5	9.0	Porphyridium purpureum	Rhodophyta|Bangiophyceae|Porphyridiales
tr|A0A2R6WHL3|A0A2R6WHL3_MARPO	ppr2r	3	5	13.0	Marchantia polymorpha	Viridiplantae|Streptophyta|Marchantiales
tr|A0A1S4CUF0|A0A1S4CUF0_TOBAC	ppr2r	2	5	13.0	Nicotiana tabacum	Viridiplantae|Streptophyta|Nicotianoideae
tr|A0A1S3WZW9|A0A1S3WZW9_TOBAC	ppr2r	1	5	2.0	Nicotiana tabacum	Viridiplantae|Streptophyta|Nicotianoideae
tr|A0A1S4CU14|A0A1S4CU14_TOBAC	ppr2r	2	5	8.0	Nicotiana tabacum	Viridiplantae|Streptophyta|Nicotianoideae
tr|A0A1S4CT58|A0A1S4CT58_TOBAC	ppr2r	2	5	12.0	Nicotiana tabacum	Viridiplantae|Streptophyta|Nicotianoideae
tr|A0A1S4CSC2|A0A1S4CSC2_TOBAC	ppr2r	2	5	9.0	Nicotiana tabacum	Viridiplantae|Streptophyta|Nicotianoideae
tr|A0A1S4CS49|A0A1S4CS49_TOBAC	ppr2r	3	5	16.0	Nicotiana tabacum	Viridiplantae|Streptophyta|Nicotianoideae
tr|A0A2R6WKV7|A0A2R6WKV7_MARPO	ppr2r	3	5	8.0	Marchantia polymorpha	Viridiplantae|Streptophyta|Marchantiales
tr|A0A1S3VUS4|A0A1S3VUS4_VIGRR	ppr2r	2	5	7.0	Vigna radiata	Viridiplantae|Streptophyta|Phaseoleae
tr|A0A1S4CRR8|A0A1S4CRR8_TOBAC	ppr2r	2	5	6.0	Nicotiana tabacum	Viridiplantae|Streptophyta|Nicotianoideae
tr|A0A1S3VUJ0|A0A1S3VUJ0_VIGRR	ppr2r	2	5	11.0	Vigna radiata	Viridiplantae|Streptophyta|Phaseoleae
tr|A0A443PDU1|A0A443PDU1_9MAGN	ppr2r	2	5	13.0	Cinnamomum micranthum	Viridiplantae|Streptophyta|Lauraceae
tr|B9FM20|B9FM20_ORYSJ	ppr2r	2	5	9.0	Oryza sativa	Viridiplantae|Streptophyta|Oryzeae
tr|C1MWL8|C1MWL8_MICPC	ppr2r	0	5	5.0	Micromonas pusilla	Viridiplantae|Chlorophyta|Mamiellales
tr|Q10GC5|Q10GC5_ORYSJ	ppr2r	4	5	7.0	Oryza sativa	Viridiplantae|Streptophyta|Oryzeae
tr|A0A3S3NYB9|A0A3S3NYB9_9MAGN	ppr2r	0	5	6.0	Cinnamomum micranthum	Viridiplantae|Streptophyta|Lauraceae
tr|A0A3S4PP21|A0A3S4PP21_9MAGN	ppr2r	2	5	6.0	Cinnamomum micranthum	Viridiplantae|Streptophyta|Lauraceae
tr|A0A1S3XJH7|A0A1S3XJH7_TOBAC	ppr2r	3	5	3.0	Nicotiana tabacum	Viridiplantae|Streptophyta|Nicotianoideae
tr|A0A3S3P7R3|A0A3S3P7R3_9MAGN	ppr2r	2	5	11.0	Cinnamomum micranthum	Viridiplantae|Streptophyta|Lauraceae
tr|D8T4D6|D8T4D6_SELML	ppr2r	1	5	5.0	Selaginella moellendorffii	Viridiplantae|Streptophyta|Selaginellales
tr|A0A1S3YLB3|A0A1S3YLB3_TOBAC	ppr2r	2	5	6.0	Nicotiana tabacum	Viridiplantae|Streptophyta|Nicotianoideae
tr|D8R9Y7|D8R9Y7_SELML	ppr2r	1	5	na	Selaginella moellendorffii	Viridiplantae|Streptophyta|Selaginellales
tr|A0A3S3P8D6|A0A3S3P8D6_9MAGN	ppr2r	0	5	6.0	Cinnamomum micranthum	Viridiplantae|Streptophyta|Lauraceae
tr|D8T1W8|D8T1W8_SELML	ppr2r	0	5	0.0	Selaginella moellendorffii	Viridiplantae|Streptophyta|Selaginellales
tr|A0A1S3XKE6|A0A1S3XKE6_TOBAC	ppr2r	2	5	9.0	Nicotiana tabacum	Viridiplantae|Streptophyta|Nicotianoideae
tr|D8SZ40|D8SZ40_SELML	ppr2r	0	5	5.0	Selaginella moellendorffii	Viridiplantae|Streptophyta|Selaginellales
tr|A0A1S3VH33|A0A1S3VH33_VIGRR	ppr2r	3	5	6.0	Vigna radiata	Viridiplantae|Streptophyta|Phaseoleae
tr|A0A3S3PK45|A0A3S3PK45_9MAGN	ppr2r	2	5	11.0	Cinnamomum micranthum	Viridiplantae|Streptophyta|Lauraceae
tr|D8SUW8|D8SUW8_SELML	ppr2r	0	5	5.0	Selaginella moellendorffii	Viridiplantae|Streptophyta|Selaginellales
tr|D8STI8|D8STI8_SELML	ppr2r	3	5	17.0	Selaginella moellendorffii	Viridiplantae|Streptophyta|Selaginellales
tr|A0A1S3VH84|A0A1S3VH84_VIGRR	ppr2r	2	5	2.0	Vigna radiata	Viridiplantae|Streptophyta|Phaseoleae
tr|A0A3S3PWV0|A0A3S3PWV0_9MAGN	ppr2r	3	5	4.0	Cinnamomum micranthum	Viridiplantae|Streptophyta|Lauraceae
tr|D8REN9|D8REN9_SELML	ppr2r	0	5	10.0	Selaginella moellendorffii	Viridiplantae|Streptophyta|Selaginellales
tr|D8RF90|D8RF90_SELML	ppr2r	2	5	11.0	Selaginella moellendorffii	Viridiplantae|Streptophyta|Selaginellales
tr|A0A3S3PXW8|A0A3S3PXW8_9MAGN	ppr2r	3	5	8.0	Cinnamomum micranthum	Viridiplantae|Streptophyta|Lauraceae
tr|A0A3S3PYS8|A0A3S3PYS8_9MAGN	ppr2r	2	5	9.0	Cinnamomum micranthum	Viridiplantae|Streptophyta|Lauraceae
tr|A0A1S3YC40|A0A1S3YC40_TOBAC	ppr2r	1	5	6.0	Nicotiana tabacum	Viridiplantae|Streptophyta|Nicotianoideae
tr|A0A3S3P0I7|A0A3S3P0I7_9MAGN	ppr2r	2	5	2.0	Cinnamomum micranthum	Viridiplantae|Streptophyta|Lauraceae
tr|A0A3S3NY98|A0A3S3NY98_9MAGN	ppr2r	2	5	5.0	Cinnamomum micranthum	Viridiplantae|Streptophyta|Lauraceae
tr|A0A1S3YA25|A0A1S3YA25_TOBAC	ppr2r	2	5	9.0	Nicotiana tabacum	Viridiplantae|Streptophyta|Nicotianoideae
tr|A0A1S3VEC5|A0A1S3VEC5_VIGRR	ppr2r	3	5	14.0	Vigna radiata	Viridiplantae|Streptophyta|Phaseoleae
tr|A0A1S3ZB58|A0A1S3ZB58_TOBAC	ppr2r	0	5	14.0	Nicotiana tabacum	Viridiplantae|Streptophyta|Nicotianoideae
tr|D8R0Z9|D8R0Z9_SELML	ppr2r	2	5	7.0	Selaginella moellendorffii	Viridiplantae|Streptophyta|Selaginellales
tr|A0A3S3NDU7|A0A3S3NDU7_9MAGN	ppr2r	3	5	11.0	Cinnamomum micranthum	Viridiplantae|Streptophyta|Lauraceae
tr|A0A3S3NE53|A0A3S3NE53_9MAGN	ppr2r	3	5	9.0	Cinnamomum micranthum	Viridiplantae|Streptophyta|Lauraceae
tr|E1Z4M6|E1Z4M6_CHLVA	ppr2r	2	5	14.0	Chlorella variabilis	Viridiplantae|Chlorophyta|Chlorellaceae
tr|D8U0M4|D8U0M4_VOLCA	ppr2r	1	5	6.0	Volvox carteri	Viridiplantae|Chlorophyta|Volvocaceae
tr|D8R5Z8|D8R5Z8_SELML	ppr2r	2	5	na	Selaginella moellendorffii	Viridiplantae|Streptophyta|Selaginellales
tr|A0A1S3Z463|A0A1S3Z463_TOBAC	ppr2r	1	5	8.0	Nicotiana tabacum	Viridiplantae|Streptophyta|Nicotianoideae
tr|A0A1S3VPF2|A0A1S3VPF2_VIGRR	ppr2r	2	5	4.0	Vigna radiata	Viridiplantae|Streptophyta|Phaseoleae
tr|A0A3S3NKN3|A0A3S3NKN3_9MAGN	ppr2r	2	5	11.0	Cinnamomum micranthum	Viridiplantae|Streptophyta|Lauraceae
tr|D8R6Y3|D8R6Y3_SELML	ppr2r	0	5	10.0	Selaginella moellendorffii	Viridiplantae|Streptophyta|Selaginellales
tr|A0A1S3VCB8|A0A1S3VCB8_VIGRR	ppr2r	2	5	0.0	Vigna radiata	Viridiplantae|Streptophyta|Phaseoleae
tr|A0A443N096|A0A443N096_9MAGN	ppr2r	2	5	12.0	Cinnamomum micranthum	Viridiplantae|Streptophyta|Lauraceae
tr|A0A3S3NRJ5|A0A3S3NRJ5_9MAGN	ppr2r	3	5	9.0	Cinnamomum micranthum	Viridiplantae|Streptophyta|Lauraceae
tr|A0A1S3YUE7|A0A1S3YUE7_TOBAC	ppr2r	3	5	6.0	Nicotiana tabacum	Viridiplantae|Streptophyta|Nicotianoideae
tr|A0A1S3VP45|A0A1S3VP45_VIGRR	ppr2r	2	5	4.0	Vigna radiata	Viridiplantae|Streptophyta|Phaseoleae
tr|A0A1S3XI49|A0A1S3XI49_TOBAC	ppr2r	1	5	6.0	Nicotiana tabacum	Viridiplantae|Streptophyta|Nicotianoideae
tr|A0A3S3NUU9|A0A3S3NUU9_9MAGN	ppr2r	1	5	12.0	Cinnamomum micranthum	Viridiplantae|Streptophyta|Lauraceae
tr|A0A1S3VNL9|A0A1S3VNL9_VIGRR	ppr2r	2	5	5.0	Vigna radiata	Viridiplantae|Streptophyta|Phaseoleae
tr|A0A1S3YT56|A0A1S3YT56_TOBAC	ppr2r	3	5	24.0	Nicotiana tabacum	Viridiplantae|Streptophyta|Nicotianoideae
tr|A0A3S3NXY1|A0A3S3NXY1_9MAGN	ppr2r	3	5	7.0	Cinnamomum micranthum	Viridiplantae|Streptophyta|Lauraceae
tr|A0A3S3Q1Z7|A0A3S3Q1Z7_9MAGN	ppr2r	2	5	14.0	Cinnamomum micranthum	Viridiplantae|Streptophyta|Lauraceae
tr|A0A1S3XL79|A0A1S3XL79_TOBAC	ppr2r	2	5	13.0	Nicotiana tabacum	Viridiplantae|Streptophyta|Nicotianoideae
tr|A0A388LAE8|A0A388LAE8_CHABU	ppr2r	0	5	13.0	Chara braunii	Viridiplantae|Streptophyta|Charales
tr|D8S6W7|D8S6W7_SELML	ppr2r	0	5	8.0	Selaginella moellendorffii	Viridiplantae|Streptophyta|Selaginellales
tr|D8S6H0|D8S6H0_SELML	ppr2r	1	5	13.0	Selaginella moellendorffii	Viridiplantae|Streptophyta|Selaginellales
tr|A0A3S3QR27|A0A3S3QR27_9MAGN	ppr2r	0	5	2.0	Cinnamomum micranthum	Viridiplantae|Streptophyta|Lauraceae
tr|A0A1S3VL53|A0A1S3VL53_VIGRR	ppr2r	2	5	13.0	Vigna radiata	Viridiplantae|Streptophyta|Phaseoleae
tr|D8S5Q5|D8S5Q5_SELML	ppr2r	0	5	9.0	Selaginella moellendorffii	Viridiplantae|Streptophyta|Selaginellales
tr|A0A1S3XXA0|A0A1S3XXA0_TOBAC	ppr2r	2	5	9.0	Nicotiana tabacum	Viridiplantae|Streptophyta|Nicotianoideae
tr|D8S5F3|D8S5F3_SELML	ppr2r	1	5	18.0	Selaginella moellendorffii	Viridiplantae|Streptophyta|Selaginellales
tr|A0A1S3VM79|A0A1S3VM79_VIGRR	ppr2r	3	5	13.0	Vigna radiata	Viridiplantae|Streptophyta|Phaseoleae
tr|A0A3S3QVD4|A0A3S3QVD4_9MAGN	ppr2r	3	5	18.0	Cinnamomum micranthum	Viridiplantae|Streptophyta|Lauraceae
tr|D8S5A5|D8S5A5_SELML	ppr2r	1	5	7.0	Selaginella moellendorffii	Viridiplantae|Streptophyta|Selaginellales
tr|A0A1S3VM42|A0A1S3VM42_VIGRR	ppr2r	3	5	10.0	Vigna radiata	Viridiplantae|Streptophyta|Phaseoleae
tr|D8S301|D8S301_SELML	ppr2r	0	5	11.0	Selaginella moellendorffii	Viridiplantae|Streptophyta|Selaginellales
tr|A0A3S3QX11|A0A3S3QX11_9MAGN	ppr2r	2	5	6.0	Cinnamomum micranthum	Viridiplantae|Streptophyta|Lauraceae
tr|D8S1S9|D8S1S9_SELML	ppr2r	0	5	7.0	Selaginella moellendorffii	Viridiplantae|Streptophyta|Selaginellales
tr|A0A3S3R499|A0A3S3R499_9MAGN	ppr2r	2	5	11.0	Cinnamomum micranthum	Viridiplantae|Streptophyta|Lauraceae
tr|A0A1S3XS49|A0A1S3XS49_TOBAC	ppr2r	3	5	13.0	Nicotiana tabacum	Viridiplantae|Streptophyta|Nicotianoideae
tr|A0A3S3R302|A0A3S3R302_9MAGN	ppr2r	2	5	7.0	Cinnamomum micranthum	Viridiplantae|Streptophyta|Lauraceae
tr|D8S084|D8S084_SELML	ppr2r	3	5	10.0	Selaginella moellendorffii	Viridiplantae|Streptophyta|Selaginellales
tr|D8RZG7|D8RZG7_SELML	ppr2r	0	5	6.0	Selaginella moellendorffii	Viridiplantae|Streptophyta|Selaginellales
tr|D8RQL7|D8RQL7_SELML	ppr2r	3	5	10.0	Selaginella moellendorffii	Viridiplantae|Streptophyta|Selaginellales
tr|D8RXS6|D8RXS6_SELML	ppr2r	1	5	11.0	Selaginella moellendorffii	Viridiplantae|Streptophyta|Selaginellales
tr|D8RWJ2|D8RWJ2_SELML	ppr2r	2	5	4.0	Selaginella moellendorffii	Viridiplantae|Streptophyta|Selaginellales
tr|A0A3S3QMG3|A0A3S3QMG3_9MAGN	ppr2r	3	5	11.0	Cinnamomum micranthum	Viridiplantae|Streptophyta|Lauraceae
tr|D8S890|D8S890_SELML	ppr2r	0	5	10.0	Selaginella moellendorffii	Viridiplantae|Streptophyta|Selaginellales
tr|A0A3S3Q6Y4|A0A3S3Q6Y4_9MAGN	ppr2r	2	5	9.0	Cinnamomum micranthum	Viridiplantae|Streptophyta|Lauraceae
tr|A0A3S3QLQ4|A0A3S3QLQ4_9MAGN	ppr2r	1	5	13.0	Cinnamomum micranthum	Viridiplantae|Streptophyta|Lauraceae
tr|A0A1S3Y5I0|A0A1S3Y5I0_TOBAC	ppr2r	2	5	12.0	Nicotiana tabacum	Viridiplantae|Streptophyta|Nicotianoideae
tr|A0A1S3Y5F0|A0A1S3Y5F0_TOBAC	ppr2r	2	5	7.0	Nicotiana tabacum	Viridiplantae|Streptophyta|Nicotianoideae
tr|A0A1S3Y589|A0A1S3Y589_TOBAC	ppr2r	3	5	7.0	Nicotiana tabacum	Viridiplantae|Streptophyta|Nicotianoideae
tr|A0A3S3Q7X6|A0A3S3Q7X6_9MAGN	ppr2r	2	5	11.0	Cinnamomum micranthum	Viridiplantae|Streptophyta|Lauraceae
tr|D8SMC9|D8SMC9_SELML	ppr2r	4	5	7.0	Selaginella moellendorffii	Viridiplantae|Streptophyta|Selaginellales
tr|D8RGH5|D8RGH5_SELML	ppr2r	1	5	21.0	Selaginella moellendorffii	Viridiplantae|Streptophyta|Selaginellales
tr|D8RGQ1|D8RGQ1_SELML	ppr2r	1	5	9.0	Selaginella moellendorffii	Viridiplantae|Streptophyta|Selaginellales
tr|A0A3S4NQY5|A0A3S4NQY5_9MAGN	ppr2r	2	5	9.0	Cinnamomum micranthum	Viridiplantae|Streptophyta|Lauraceae
tr|A0A1S3XMY0|A0A1S3XMY0_TOBAC	ppr2r	1	5	7.0	Nicotiana tabacum	Viridiplantae|Streptophyta|Nicotianoideae
tr|D8RJI0|D8RJI0_SELML	ppr2r	1	5	6.0	Selaginella moellendorffii	Viridiplantae|Streptophyta|Selaginellales
tr|A0A1S3Y231|A0A1S3Y231_TOBAC	ppr2r	3	5	8.0	Nicotiana tabacum	Viridiplantae|Streptophyta|Nicotianoideae
tr|A0A1S3Y1U1|A0A1S3Y1U1_TOBAC	ppr2r	1	5	6.0	Nicotiana tabacum	Viridiplantae|Streptophyta|Nicotianoideae
tr|D8SDE5|D8SDE5_SELML	ppr2r	2	5	6.0	Selaginella moellendorffii	Viridiplantae|Streptophyta|Selaginellales
tr|A0A1S3Y0Z1|A0A1S3Y0Z1_TOBAC	ppr2r	1	5	12.0	Nicotiana tabacum	Viridiplantae|Streptophyta|Nicotianoideae
tr|A0A3S3QH97|A0A3S3QH97_9MAGN	ppr2r	2	5	4.0	Cinnamomum micranthum	Viridiplantae|Streptophyta|Lauraceae
tr|A0A1S3XPV5|A0A1S3XPV5_TOBAC	ppr2r	1	5	18.0	Nicotiana tabacum	Viridiplantae|Streptophyta|Nicotianoideae
tr|D8SAW5|D8SAW5_SELML	ppr2r	1	5	5.0	Selaginella moellendorffii	Viridiplantae|Streptophyta|Selaginellales
tr|D8RKV3|D8RKV3_SELML	ppr2r	3	5	5.0	Selaginella moellendorffii	Viridiplantae|Streptophyta|Selaginellales
tr|A0A3S4NF41|A0A3S4NF41_9MAGN	ppr2r	2	5	11.0	Cinnamomum micranthum	Viridiplantae|Streptophyta|Lauraceae
tr|D8SAJ4|D8SAJ4_SELML	ppr2r	1	5	13.0	Selaginella moellendorffii	Viridiplantae|Streptophyta|Selaginellales
tr|D8S971|D8S971_SELML	ppr2r	1	5	10.0	Selaginella moellendorffii	Viridiplantae|Streptophyta|Selaginellales
tr|A0A443N4J2|A0A443N4J2_9MAGN	ppr2r	2	5	14.0	Cinnamomum micranthum	Viridiplantae|Streptophyta|Lauraceae
tr|A0A3S3N802|A0A3S3N802_9MAGN	ppr2r	2	5	10.0	Cinnamomum micranthum	Viridiplantae|Streptophyta|Lauraceae
tr|A0A443N5L5|A0A443N5L5_9MAGN	ppr2r	2	5	na	Cinnamomum micranthum	Viridiplantae|Streptophyta|Lauraceae
tr|A0A443NYL9|A0A443NYL9_9MAGN	ppr2r	3	5	6.0	Cinnamomum micranthum	Viridiplantae|Streptophyta|Lauraceae
tr|A0A1S4APP6|A0A1S4APP6_TOBAC	ppr2r	2	5	11.0	Nicotiana tabacum	Viridiplantae|Streptophyta|Nicotianoideae
tr|A0A1S3UNG6|A0A1S3UNG6_VIGRR	ppr2r	3	5	7.0	Vigna radiata	Viridiplantae|Streptophyta|Phaseoleae
tr|A0A1S3UP30|A0A1S3UP30_VIGRR	ppr2r	2	5	7.0	Vigna radiata	Viridiplantae|Streptophyta|Phaseoleae
tr|A0A1S4ALA6|A0A1S4ALA6_TOBAC	ppr2r	3	5	10.0	Nicotiana tabacum	Viridiplantae|Streptophyta|Nicotianoideae
tr|A0A1S3UPI5|A0A1S3UPI5_VIGRR	ppr2r	3	5	5.0	Vigna radiata	Viridiplantae|Streptophyta|Phaseoleae
tr|A0A443NNV4|A0A443NNV4_9MAGN	ppr2r	3	5	2.0	Cinnamomum micranthum	Viridiplantae|Streptophyta|Lauraceae
tr|A0A1S4AKA7|A0A1S4AKA7_TOBAC	ppr2r	2	5	5.0	Nicotiana tabacum	Viridiplantae|Streptophyta|Nicotianoideae
tr|A0A443NLY0|A0A443NLY0_9MAGN	ppr2r	3	5	3.0	Cinnamomum micranthum	Viridiplantae|Streptophyta|Lauraceae
tr|A0A3Q0FB18|A0A3Q0FB18_VIGRR	ppr2r	2	5	13.0	Vigna radiata	Viridiplantae|Streptophyta|Phaseoleae
tr|A0A1S3XB35|A0A1S3XB35_TOBAC	ppr2r	1	5	12.0	Nicotiana tabacum	Viridiplantae|Streptophyta|Nicotianoideae
tr|A0A1S4ADR2|A0A1S4ADR2_TOBAC	ppr2r	1	5	15.0	Nicotiana tabacum	Viridiplantae|Streptophyta|Nicotianoideae
tr|A0A1S3UQ86|A0A1S3UQ86_VIGRR	ppr2r	2	5	4.0	Vigna radiata	Viridiplantae|Streptophyta|Phaseoleae
tr|A0A443NJ38|A0A443NJ38_9MAGN	ppr2r	3	5	6.0	Cinnamomum micranthum	Viridiplantae|Streptophyta|Lauraceae
tr|D8QMN0|D8QMN0_SELML	ppr2r	0	5	10.0	Selaginella moellendorffii	Viridiplantae|Streptophyta|Selaginellales
tr|A0A1S4A9H3|A0A1S4A9H3_TOBAC	ppr2r	3	5	8.0	Nicotiana tabacum	Viridiplantae|Streptophyta|Nicotianoideae
tr|A0A1S3UQC3|A0A1S3UQC3_VIGRR	ppr2r	1	5	6.0	Vigna radiata	Viridiplantae|Streptophyta|Phaseoleae
tr|Q0E4F2|Q0E4F2_ORYSJ	ppr2r	3	5	14.0	Oryza sativa	Viridiplantae|Streptophyta|Oryzeae
tr|Q0E4C2|Q0E4C2_ORYSJ	ppr2r	3	5	8.0	Oryza sativa	Viridiplantae|Streptophyta|Oryzeae
tr|A0A3S3M2G8|A0A3S3M2G8_9MAGN	ppr2r	3	5	14.0	Cinnamomum micranthum	Viridiplantae|Streptophyta|Lauraceae
tr|A0A3S3M3H7|A0A3S3M3H7_9MAGN	ppr2r	3	5	13.0	Cinnamomum micranthum	Viridiplantae|Streptophyta|Lauraceae
tr|Q0DQL5|Q0DQL5_ORYSJ	ppr2r	3	5	7.0	Oryza sativa	Viridiplantae|Streptophyta|Oryzeae
tr|A0A1S3ULK4|A0A1S3ULK4_VIGRR	ppr2r	3	5	5.0	Vigna radiata	Viridiplantae|Streptophyta|Phaseoleae
tr|C1N822|C1N822_MICPC	ppr2r	1	5	11.0	Micromonas pusilla	Viridiplantae|Chlorophyta|Mamiellales
tr|E1ZQD8|E1ZQD8_CHLVA	ppr2r	2	5	9.0	Chlorella variabilis	Viridiplantae|Chlorophyta|Chlorellaceae
tr|A0A3Q0F0S3|A0A3Q0F0S3_VIGRR	ppr2r	2	5	4.0	Vigna radiata	Viridiplantae|Streptophyta|Phaseoleae
tr|A0A388LR98|A0A388LR98_CHABU	ppr2r	0	5	15.0	Chara braunii	Viridiplantae|Streptophyta|Charales
tr|A0A1S4AZG1|A0A1S4AZG1_TOBAC	ppr2r	1	5	5.0	Nicotiana tabacum	Viridiplantae|Streptophyta|Nicotianoideae
tr|A0A1S3X758|A0A1S3X758_TOBAC	ppr2r	3	5	15.0	Nicotiana tabacum	Viridiplantae|Streptophyta|Nicotianoideae
tr|A0A3Q0EPB1|A0A3Q0EPB1_VIGRR	ppr2r	2	5	8.0	Vigna radiata	Viridiplantae|Streptophyta|Phaseoleae
tr|Q0JLD1|Q0JLD1_ORYSJ	ppr2r	0	5	4.0	Oryza sativa	Viridiplantae|Streptophyta|Oryzeae
tr|A0A1S4AYD0|A0A1S4AYD0_TOBAC	ppr2r	1	5	10.0	Nicotiana tabacum	Viridiplantae|Streptophyta|Nicotianoideae
tr|C1E197|C1E197_MICCC	ppr2r	1	5	13.0	Micromonas commoda	Viridiplantae|Chlorophyta|Mamiellales
tr|A0A3Q0ESP4|A0A3Q0ESP4_VIGRR	ppr2r	2	5	4.0	Vigna radiata	Viridiplantae|Streptophyta|Phaseoleae
tr|Q0JDB7|Q0JDB7_ORYSJ	ppr2r	4	5	15.0	Oryza sativa	Viridiplantae|Streptophyta|Oryzeae
tr|A0A1S4AWF9|A0A1S4AWF9_TOBAC	ppr2r	2	5	15.0	Nicotiana tabacum	Viridiplantae|Streptophyta|Nicotianoideae
tr|A0A1S3X7M6|A0A1S3X7M6_TOBAC	ppr2r	1	5	16.0	Nicotiana tabacum	Viridiplantae|Streptophyta|Nicotianoideae
tr|A0A443P0N9|A0A443P0N9_9MAGN	ppr2r	3	5	13.0	Cinnamomum micranthum	Viridiplantae|Streptophyta|Lauraceae
tr|C1MKE8|C1MKE8_MICPC	ppr2r	3	5	7.0	Micromonas pusilla	Viridiplantae|Chlorophyta|Mamiellales
tr|A0A1S4AU93|A0A1S4AU93_TOBAC	ppr2r	3	5	10.0	Nicotiana tabacum	Viridiplantae|Streptophyta|Nicotianoideae
tr|A0A1S4AT78|A0A1S4AT78_TOBAC	ppr2r	3	5	13.0	Nicotiana tabacum	Viridiplantae|Streptophyta|Nicotianoideae
tr|C1MMU3|C1MMU3_MICPC	ppr2r	2	5	13.0	Micromonas pusilla	Viridiplantae|Chlorophyta|Mamiellales
tr|Q0JCH9|Q0JCH9_ORYSJ	ppr2r	1	5	3.0	Oryza sativa	Viridiplantae|Streptophyta|Oryzeae
tr|A0A3Q0EVW7|A0A3Q0EVW7_VIGRR	ppr2r	2	5	12.0	Vigna radiata	Viridiplantae|Streptophyta|Phaseoleae
tr|A0A1S3UL63|A0A1S3UL63_VIGRR	ppr2r	2	5	13.0	Vigna radiata	Viridiplantae|Streptophyta|Phaseoleae
tr|D8RTQ4|D8RTQ4_SELML	ppr2r	0	5	17.0	Selaginella moellendorffii	Viridiplantae|Streptophyta|Selaginellales
tr|A0A1S4ARK1|A0A1S4ARK1_TOBAC	ppr2r	1	5	12.0	Nicotiana tabacum	Viridiplantae|Streptophyta|Nicotianoideae
tr|A0A443NID9|A0A443NID9_9MAGN	ppr2r	3	5	4.0	Cinnamomum micranthum	Viridiplantae|Streptophyta|Lauraceae
tr|A0A443NFR6|A0A443NFR6_9MAGN	ppr2r	3	5	7.0	Cinnamomum micranthum	Viridiplantae|Streptophyta|Lauraceae
tr|A0A1S4A4M1|A0A1S4A4M1_TOBAC	ppr2r	2	5	7.0	Nicotiana tabacum	Viridiplantae|Streptophyta|Nicotianoideae
tr|A0A3S3M6G9|A0A3S3M6G9_9MAGN	ppr2r	1	5	8.0	Cinnamomum micranthum	Viridiplantae|Streptophyta|Lauraceae
tr|A0A1S3VQ13|A0A1S3VQ13_VIGRR	ppr2r	3	5	10.0	Vigna radiata	Viridiplantae|Streptophyta|Phaseoleae
tr|A0A1S3TZA4|A0A1S3TZA4_VIGRR	ppr2r	2	5	9.0	Vigna radiata	Viridiplantae|Streptophyta|Phaseoleae
tr|A0A1S3ZIZ7|A0A1S3ZIZ7_TOBAC	ppr2r	0	5	11.0	Nicotiana tabacum	Viridiplantae|Streptophyta|Nicotianoideae
tr|D8QWR8|D8QWR8_SELML	ppr2r	2	5	5.0	Selaginella moellendorffii	Viridiplantae|Streptophyta|Selaginellales
tr|D8QWX0|D8QWX0_SELML	ppr2r	0	5	19.0	Selaginella moellendorffii	Viridiplantae|Streptophyta|Selaginellales
tr|A0A3S3N0A5|A0A3S3N0A5_9MAGN	ppr2r	2	5	10.0	Cinnamomum micranthum	Viridiplantae|Streptophyta|Lauraceae
tr|D8QYP8|D8QYP8_SELML	ppr2r	0	5	11.0	Selaginella moellendorffii	Viridiplantae|Streptophyta|Selaginellales
tr|A0A3S3N2C5|A0A3S3N2C5_9MAGN	ppr2r	1	5	4.0	Cinnamomum micranthum	Viridiplantae|Streptophyta|Lauraceae
tr|K8EFB3|K8EFB3_9CHLO	ppr2r	3	5	12.0	Bathycoccus prasinos	Viridiplantae|Chlorophyta|Mamiellales
tr|I0Z964|I0Z964_COCSC	ppr2r	4	5	0.0	Coccomyxa subellipsoidea	Viridiplantae|Chlorophyta|Trebouxiophyceae incertae sedis
tr|I0Z7E4|I0Z7E4_COCSC	ppr2r	0	5	15.0	Coccomyxa subellipsoidea	Viridiplantae|Chlorophyta|Trebouxiophyceae incertae sedis
tr|A0A3S3N2U1|A0A3S3N2U1_9MAGN	ppr2r	3	5	7.0	Cinnamomum micranthum	Viridiplantae|Streptophyta|Lauraceae
tr|A0A3S3N3P0|A0A3S3N3P0_9MAGN	ppr2r	0	5	7.0	Cinnamomum micranthum	Viridiplantae|Streptophyta|Lauraceae
tr|A0A1S3ZEE8|A0A1S3ZEE8_TOBAC	ppr2r	1	5	12.0	Nicotiana tabacum	Viridiplantae|Streptophyta|Nicotianoideae
tr|I0Z3G2|I0Z3G2_COCSC	ppr2r	0	5	12.0	Coccomyxa subellipsoidea	Viridiplantae|Chlorophyta|Trebouxiophyceae incertae sedis
tr|I0YSP5|I0YSP5_COCSC	ppr2r	0	5	9.0	Coccomyxa subellipsoidea	Viridiplantae|Chlorophyta|Trebouxiophyceae incertae sedis
tr|A0A3S3N4G2|A0A3S3N4G2_9MAGN	ppr2r	3	5	0.0	Cinnamomum micranthum	Viridiplantae|Streptophyta|Lauraceae
tr|A0A1S3ZCD0|A0A1S3ZCD0_TOBAC	ppr2r	2	5	16.0	Nicotiana tabacum	Viridiplantae|Streptophyta|Nicotianoideae
tr|A0A1S3ZC84|A0A1S3ZC84_TOBAC	ppr2r	2	5	12.0	Nicotiana tabacum	Viridiplantae|Streptophyta|Nicotianoideae
tr|A0A1S3V309|A0A1S3V309_VIGRR	ppr2r	2	5	4.0	Vigna radiata	Viridiplantae|Streptophyta|Phaseoleae
tr|F4I704|F4I704_ARATH	ppr2r	2	5	8.0	Arabidopsis thaliana	Viridiplantae|Streptophyta|Brassicaceae
tr|A0A3S3MNT4|A0A3S3MNT4_9MAGN	ppr2r	2	5	12.0	Cinnamomum micranthum	Viridiplantae|Streptophyta|Lauraceae
tr|A0A1S3ZNL8|A0A1S3ZNL8_TOBAC	ppr2r	3	5	5.0	Nicotiana tabacum	Viridiplantae|Streptophyta|Nicotianoideae
tr|A0A1S3ZNY8|A0A1S3ZNY8_TOBAC	ppr2r	3	5	14.0	Nicotiana tabacum	Viridiplantae|Streptophyta|Nicotianoideae
tr|A0A1S3ZWD1|A0A1S3ZWD1_TOBAC	ppr2r	1	5	11.0	Nicotiana tabacum	Viridiplantae|Streptophyta|Nicotianoideae
tr|A0A3S3M9J8|A0A3S3M9J8_9MAGN	ppr2r	2	5	16.0	Cinnamomum micranthum	Viridiplantae|Streptophyta|Lauraceae
tr|Q0D7D9|Q0D7D9_ORYSJ	ppr2r	3	5	4.0	Oryza sativa	Viridiplantae|Streptophyta|Oryzeae
tr|A0A1S4A3J5|A0A1S4A3J5_TOBAC	ppr2r	1	5	11.0	Nicotiana tabacum	Viridiplantae|Streptophyta|Nicotianoideae
tr|M2Y9N8|M2Y9N8_GALSU	ppr2r	3	5	15.0	Galdieria sulphuraria	Rhodophyta|Bangiophyceae|Galdieriales
tr|A0A3S3MHR1|A0A3S3MHR1_9MAGN	ppr2r	1	5	5.0	Cinnamomum micranthum	Viridiplantae|Streptophyta|Lauraceae
tr|D8QRC2|D8QRC2_SELML	ppr2r	1	5	6.0	Selaginella moellendorffii	Viridiplantae|Streptophyta|Selaginellales
tr|A0A1S3ZYD5|A0A1S3ZYD5_TOBAC	ppr2r	2	5	8.0	Nicotiana tabacum	Viridiplantae|Streptophyta|Nicotianoideae
tr|A0A443NF06|A0A443NF06_9MAGN	ppr2r	1	5	6.0	Cinnamomum micranthum	Viridiplantae|Streptophyta|Lauraceae
tr|A0A1S3UW73|A0A1S3UW73_VIGRR	ppr2r	3	5	13.0	Vigna radiata	Viridiplantae|Streptophyta|Phaseoleae
tr|A0A1S3ZVL2|A0A1S3ZVL2_TOBAC	ppr2r	2	5	7.0	Nicotiana tabacum	Viridiplantae|Streptophyta|Nicotianoideae
tr|D8QWC4|D8QWC4_SELML	ppr2r	3	5	16.0	Selaginella moellendorffii	Viridiplantae|Streptophyta|Selaginellales
tr|A0A1S3ZVB6|A0A1S3ZVB6_TOBAC	ppr2r	2	5	18.0	Nicotiana tabacum	Viridiplantae|Streptophyta|Nicotianoideae
tr|A0A1S3UXC0|A0A1S3UXC0_VIGRR	ppr2r	2	5	7.0	Vigna radiata	Viridiplantae|Streptophyta|Phaseoleae
tr|A0A3S3ML85|A0A3S3ML85_9MAGN	ppr2r	3	5	6.0	Cinnamomum micranthum	Viridiplantae|Streptophyta|Lauraceae
tr|A0A1S3XCP6|A0A1S3XCP6_TOBAC	ppr2r	3	5	2.0	Nicotiana tabacum	Viridiplantae|Streptophyta|Nicotianoideae
tr|A0A1S3ZST9|A0A1S3ZST9_TOBAC	ppr2r	2	5	10.0	Nicotiana tabacum	Viridiplantae|Streptophyta|Nicotianoideae
tr|A0A443NAL5|A0A443NAL5_9MAGN	ppr2r	2	5	5.0	Cinnamomum micranthum	Viridiplantae|Streptophyta|Lauraceae
tr|A0A1S3VQF5|A0A1S3VQF5_VIGRR	ppr2r	2	5	3.0	Vigna radiata	Viridiplantae|Streptophyta|Phaseoleae
tr|A0A1S3UYD5|A0A1S3UYD5_VIGRR	ppr2r	2	5	9.0	Vigna radiata	Viridiplantae|Streptophyta|Phaseoleae
tr|D8QWA3|D8QWA3_SELML	ppr2r	1	5	6.0	Selaginella moellendorffii	Viridiplantae|Streptophyta|Selaginellales
tr|A0A3S3MQZ8|A0A3S3MQZ8_9MAGN	ppr2r	2	5	14.0	Cinnamomum micranthum	Viridiplantae|Streptophyta|Lauraceae
tr|Q9M2E7|Q9M2E7_ARATH	ppr2r	3	5	7.0	Arabidopsis thaliana	Viridiplantae|Streptophyta|Brassicaceae
Thupl.29379120s0013.1.p	ppr2r	0	5	18.0	Thuja plicata	Viridiplantae|Streptophyta|Cupressales
Thupl.29379880s0001.1.p	ppr2r	0	5	19.0	Thuja plicata	Viridiplantae|Streptophyta|Cupressales
sp|Q9LJI9|PP260_ARATH	ppr2r	3	5	5.0	Arabidopsis thaliana	Viridiplantae|Streptophyta|Brassicaceae
sp|Q9LJJ1|PP259_ARATH	ppr2r	2	5	5.0	Arabidopsis thaliana	Viridiplantae|Streptophyta|Brassicaceae
sp|Q9LK57|PP226_ARATH	ppr2r	3	5	8.0	Arabidopsis thaliana	Viridiplantae|Streptophyta|Brassicaceae
sp|Q9LSF5|PP254_ARATH	ppr2r	3	5	0.0	Arabidopsis thaliana	Viridiplantae|Streptophyta|Brassicaceae
sp|Q9LSQ2|PP239_ARATH	ppr2r	3	5	8.0	Arabidopsis thaliana	Viridiplantae|Streptophyta|Brassicaceae
sp|Q9LT48|PP244_ARATH	ppr2r	2	5	9.0	Arabidopsis thaliana	Viridiplantae|Streptophyta|Brassicaceae
Thupl.29381857s0010.1.p	ppr2r	3	5	0.0	Thuja plicata	Viridiplantae|Streptophyta|Cupressales
sp|Q9LUL5|PP229_ARATH	ppr2r	1	5	4.0	Arabidopsis thaliana	Viridiplantae|Streptophyta|Brassicaceae
Thupl.29378275s0007.1.p	ppr2r	2	5	17.0	Thuja plicata	Viridiplantae|Streptophyta|Cupressales
sp|Q9M1D8|PP288_ARATH	ppr2r	2	5	6.0	Arabidopsis thaliana	Viridiplantae|Streptophyta|Brassicaceae
Thupl.29377455s0003.1.p	ppr2r	1	5	7.0	Thuja plicata	Viridiplantae|Streptophyta|Cupressales
Thupl.29379145s0003.1.p	ppr2r	1	5	5.0	Thuja plicata	Viridiplantae|Streptophyta|Cupressales
sp|Q9M8W9|PP211_ARATH	ppr2r	3	5	11.0	Arabidopsis thaliana	Viridiplantae|Streptophyta|Brassicaceae
tr|A0A1S3TZ45|A0A1S3TZ45_VIGRR	ppr2r	3	5	5.0	Vigna radiata	Viridiplantae|Streptophyta|Phaseoleae
sp|Q9LJ69|PP243_ARATH	ppr2r	3	5	9.0	Arabidopsis thaliana	Viridiplantae|Streptophyta|Brassicaceae
sp|Q9LFQ4|PP383_ARATH	ppr2r	3	5	10.0	Arabidopsis thaliana	Viridiplantae|Streptophyta|Brassicaceae
sp|Q9LFM6|PP375_ARATH	ppr2r	3	5	11.0	Arabidopsis thaliana	Viridiplantae|Streptophyta|Brassicaceae
sp|Q9FFZ2|PP402_ARATH	ppr2r	1	5	6.0	Arabidopsis thaliana	Viridiplantae|Streptophyta|Brassicaceae
Sphmag10G055600.1.p	ppr2r	1	5	4.0	Sphagnum magellanicum	Viridiplantae|Streptophyta|Sphagnales
Sphmag10G072800.1.p	ppr2r	0	5	4.0	Sphagnum magellanicum	Viridiplantae|Streptophyta|Sphagnales
Thupl.29378184s0010.1.p	ppr2r	1	4	16.0	Thuja plicata	Viridiplantae|Streptophyta|Cupressales
sp|Q9C6T2|PPR68_ARATH	ppr2r	2	5	6.0	Arabidopsis thaliana	Viridiplantae|Streptophyta|Brassicaceae
Thupl.29381806s0004.1.p	ppr2r	2	5	12.0	Thuja plicata	Viridiplantae|Streptophyta|Cupressales
Thupl.29377302s0001.1.p	ppr2r	0	4	5.0	Thuja plicata	Viridiplantae|Streptophyta|Cupressales
Thupl.29379252s0011.1.p	ppr2r	2	5	16.0	Thuja plicata	Viridiplantae|Streptophyta|Cupressales
Thupl.29372105s0002.1.p	ppr2r	1	4	4.0	Thuja plicata	Viridiplantae|Streptophyta|Cupressales
Thupl.29379252s0010.1.p	ppr2r	0	5	17.0	Thuja plicata	Viridiplantae|Streptophyta|Cupressales
Thupl.29371156s0002.1.p	ppr2r	0	5	17.0	Thuja plicata	Viridiplantae|Streptophyta|Cupressales
Thupl.29379201s0060.1.p	ppr2r	2	5	12.0	Thuja plicata	Viridiplantae|Streptophyta|Cupressales
Thupl.29381285s0012.1.p	ppr2r	2	5	5.0	Thuja plicata	Viridiplantae|Streptophyta|Cupressales
sp|Q9FND6|PP411_ARATH	ppr2r	3	5	4.0	Arabidopsis thaliana	Viridiplantae|Streptophyta|Brassicaceae
Thupl.29379782s0011.1.p	ppr2r	2	5	4.0	Thuja plicata	Viridiplantae|Streptophyta|Cupressales
Thupl.29379809s0007.1.p	ppr2r	0	5	13.0	Thuja plicata	Viridiplantae|Streptophyta|Cupressales
sp|Q9MAT2|PPR10_ARATH	ppr2r	2	5	7.0	Arabidopsis thaliana	Viridiplantae|Streptophyta|Brassicaceae
Thupl.29379880s0002.2.p	ppr2r	2	3	4.0	Thuja plicata	Viridiplantae|Streptophyta|Cupressales
sp|Q94JX6|PP391_ARATH	ppr2r	3	5	7.0	Arabidopsis thaliana	Viridiplantae|Streptophyta|Brassicaceae
Sphmag11G056700.1.p	ppr2r	3	5	12.0	Sphagnum magellanicum	Viridiplantae|Streptophyta|Sphagnales
sp|Q9ZUY1|PP173_ARATH	ppr2r	3	5	8.0	Arabidopsis thaliana	Viridiplantae|Streptophyta|Brassicaceae
Thupl.29378287s0013.1.p	ppr2r	0	4	20.0	Thuja plicata	Viridiplantae|Streptophyta|Cupressales
Sphmag05G108100.2.p	ppr2r	3	5	9.0	Sphagnum magellanicum	Viridiplantae|Streptophyta|Sphagnales
Thupl.29379120s0006.1.p	ppr2r	2	5	0.0	Thuja plicata	Viridiplantae|Streptophyta|Cupressales
tr|A0A090LZT0|A0A090LZT0_OSTTA	ppr2r	0	5	6.0	Ostreococcus tauri	Viridiplantae|Chlorophyta|Mamiellales
Thupl.29381148s0004.1.p	ppr2r	1	5	5.0	Thuja plicata	Viridiplantae|Streptophyta|Cupressales
Thupl.29379116s0015.1.p	ppr2r	0	3	8.0	Thuja plicata	Viridiplantae|Streptophyta|Cupressales
Thupl.29382004s0003.1.p	ppr2r	2	5	7.0	Thuja plicata	Viridiplantae|Streptophyta|Cupressales
tr|A0A096P8B4|A0A096P8B4_OSTTA	ppr2r	3	5	8.0	Ostreococcus tauri	Viridiplantae|Chlorophyta|Mamiellales
Thupl.29378287s0017.1.p	ppr2r	1	5	0.0	Thuja plicata	Viridiplantae|Streptophyta|Cupressales
tr|A0A096P8L6|A0A096P8L6_OSTTA	ppr2r	1	5	9.0	Ostreococcus tauri	Viridiplantae|Chlorophyta|Mamiellales
tr|A0A096PA45|A0A096PA45_OSTTA	ppr2r	3	5	14.0	Ostreococcus tauri	Viridiplantae|Chlorophyta|Mamiellales
Thupl.29378287s0020.1.p	ppr2r	0	5	19.0	Thuja plicata	Viridiplantae|Streptophyta|Cupressales
Thupl.29378287s0023.1.p	ppr2r	2	5	7.0	Thuja plicata	Viridiplantae|Streptophyta|Cupressales
Thupl.29378300s0003.1.p	ppr2r	1	5	16.0	Thuja plicata	Viridiplantae|Streptophyta|Cupressales
Thupl.29379116s0010.1.p	ppr2r	1	5	21.0	Thuja plicata	Viridiplantae|Streptophyta|Cupressales
sp|Q9ZUT4|PP192_ARATH	ppr2r	3	5	6.0	Arabidopsis thaliana	Viridiplantae|Streptophyta|Brassicaceae
Sphmag19G076700.1.p	ppr2r	1	5	3.0	Sphagnum magellanicum	Viridiplantae|Streptophyta|Sphagnales
Thupl.29379919s0004.1.p	ppr2r	0	5	3.0	Thuja plicata	Viridiplantae|Streptophyta|Cupressales
sp|Q9SAB4|PPR33_ARATH	ppr2r	3	5	0.0	Arabidopsis thaliana	Viridiplantae|Streptophyta|Brassicaceae
Thupl.29379120s0022.1.p	ppr2r	0	5	9.0	Thuja plicata	Viridiplantae|Streptophyta|Cupressales
sp|Q9SB36|PP337_ARATH	ppr2r	2	5	5.0	Arabidopsis thaliana	Viridiplantae|Streptophyta|Brassicaceae
sp|Q9SJK9|PP189_ARATH	ppr2r	3	5	14.0	Arabidopsis thaliana	Viridiplantae|Streptophyta|Brassicaceae
sp|Q9SJN2|PP187_ARATH	ppr2r	3	5	5.0	Arabidopsis thaliana	Viridiplantae|Streptophyta|Brassicaceae
Thupl.29377205s0006.1.p	ppr2r	2	5	11.0	Thuja plicata	Viridiplantae|Streptophyta|Cupressales
sp|Q9SR01|PP212_ARATH	ppr2r	3	5	7.0	Arabidopsis thaliana	Viridiplantae|Streptophyta|Brassicaceae
sp|Q9SSF9|PP123_ARATH	ppr2r	3	5	11.0	Arabidopsis thaliana	Viridiplantae|Streptophyta|Brassicaceae
sp|Q9SVH3|PP328_ARATH	ppr2r	2	5	13.0	Arabidopsis thaliana	Viridiplantae|Streptophyta|Brassicaceae
Thupl.29379976s0002.1.p	ppr2r	1	5	20.0	Thuja plicata	Viridiplantae|Streptophyta|Cupressales
Thupl.29379120s0017.1.p	ppr2r	0	5	18.0	Thuja plicata	Viridiplantae|Streptophyta|Cupressales
Thupl.29379939s0014.1.p	ppr2r	1	5	8.0	Thuja plicata	Viridiplantae|Streptophyta|Cupressales
sp|Q9SZK1|PP355_ARATH	ppr2r	2	5	10.0	Arabidopsis thaliana	Viridiplantae|Streptophyta|Brassicaceae
Thupl.29379120s0014.2.p	ppr2r	2	3	0.0	Thuja plicata	Viridiplantae|Streptophyta|Cupressales
Thupl.29379939s0016.1.p	ppr2r	0	5	18.0	Thuja plicata	Viridiplantae|Streptophyta|Cupressales
sp|Q9ZU29|PP139_ARATH	ppr2r	3	5	8.0	Arabidopsis thaliana	Viridiplantae|Streptophyta|Brassicaceae
Thupl.29377265s0019.2.p	ppr2r	1	4	4.0	Thuja plicata	Viridiplantae|Streptophyta|Cupressales
Thupl.29379054s0011.1.p	ppr2r	3	5	na	Thuja plicata	Viridiplantae|Streptophyta|Cupressales
sp|Q1PFC5|PP130_ARATH	ppr2r	3	5	8.0	Arabidopsis thaliana	Viridiplantae|Streptophyta|Brassicaceae
Thupl.29381665s0012.2.p	ppr2r	1	5	3.0	Thuja plicata	Viridiplantae|Streptophyta|Cupressales
sp|O81028|PP171_ARATH	ppr2r	3	5	15.0	Arabidopsis thaliana	Viridiplantae|Streptophyta|Brassicaceae
Thupl.29378161s0007.1.p	ppr2r	2	4	16.0	Thuja plicata	Viridiplantae|Streptophyta|Cupressales
Thupl.29381622s0002.1.p	ppr2r	0	5	14.0	Thuja plicata	Viridiplantae|Streptophyta|Cupressales
sp|Q0WN01|PP286_ARATH	ppr2r	0	5	7.0	Arabidopsis thaliana	Viridiplantae|Streptophyta|Brassicaceae
Thupl.29378052s0028.1.p	ppr2r	0	5	18.0	Thuja plicata	Viridiplantae|Streptophyta|Cupressales
Sphmag04G124300.1.p	ppr2r	3	4	7.0	Sphagnum magellanicum	Viridiplantae|Streptophyta|Sphagnales
Thupl.29378052s0021.1.p	ppr2r	0	5	15.0	Thuja plicata	Viridiplantae|Streptophyta|Cupressales
Thupl.29378052s0019.1.p	ppr2r	2	5	16.0	Thuja plicata	Viridiplantae|Streptophyta|Cupressales
Thupl.29378137s0005.1.p	ppr2r	1	4	25.0	Thuja plicata	Viridiplantae|Streptophyta|Cupressales
Thupl.29377239s0010.1.p	ppr2r	0	4	7.0	Thuja plicata	Viridiplantae|Streptophyta|Cupressales
sp|O04491|PPR26_ARATH	ppr2r	3	5	10.0	Arabidopsis thaliana	Viridiplantae|Streptophyta|Brassicaceae
Thupl.29377238s0001.1.p	ppr2r	3	5	18.0	Thuja plicata	Viridiplantae|Streptophyta|Cupressales
jgi|Mesvir1|6517|Mv16782-RA.3	ppr2r	2	5	25.0	Mesostigma viride	Viridiplantae|Streptophyta|Mesostigmatales
sp|O23266|PP308_ARATH	ppr2r	1	5	4.0	Arabidopsis thaliana	Viridiplantae|Streptophyta|Brassicaceae
jgi|Mesvir1|6516|Mv16782-RA.1	ppr2r	1	5	25.0	Mesostigma viride	Viridiplantae|Streptophyta|Mesostigmatales
jgi|Mesvir1|6515|Mv16782-RA.2	ppr2r	1	5	19.0	Mesostigma viride	Viridiplantae|Streptophyta|Mesostigmatales
Thupl.29381699s0001.1.p	ppr2r	2	5	20.0	Thuja plicata	Viridiplantae|Streptophyta|Cupressales
Thupl.29379407s0003.1.p	ppr2r	3	3	13.0	Thuja plicata	Viridiplantae|Streptophyta|Cupressales
sp|Q1PFQ9|PPR62_ARATH	ppr2r	3	5	5.0	Arabidopsis thaliana	Viridiplantae|Streptophyta|Brassicaceae
Sphmag08G128100.1.p	ppr2r	1	5	7.0	Sphagnum magellanicum	Viridiplantae|Streptophyta|Sphagnales
Thupl.29379254s0013.1.p	ppr2r	0	5	10.0	Thuja plicata	Viridiplantae|Streptophyta|Cupressales
Thupl.29379654s0005.1.p	ppr2r	2	5	20.0	Thuja plicata	Viridiplantae|Streptophyta|Cupressales
Thupl.29378171s0008.1.p	ppr2r	0	5	23.0	Thuja plicata	Viridiplantae|Streptophyta|Cupressales
Thupl.29377803s0016.1.p	ppr2r	0	5	7.0	Thuja plicata	Viridiplantae|Streptophyta|Cupressales
Thupl.29378184s0003.4.p	ppr2r	1	2	16.0	Thuja plicata	Viridiplantae|Streptophyta|Cupressales
sp|Q8LE47|PPR87_ARATH	ppr2r	3	5	6.0	Arabidopsis thaliana	Viridiplantae|Streptophyta|Brassicaceae
Sphmag02G023300.1.p	ppr2r	1	5	8.0	Sphagnum magellanicum	Viridiplantae|Streptophyta|Sphagnales
sp|Q8LK93|PP145_ARATH	ppr2r	1	5	5.0	Arabidopsis thaliana	Viridiplantae|Streptophyta|Brassicaceae
Thupl.29379254s0010.1.p	ppr2r	0	5	7.0	Thuja plicata	Viridiplantae|Streptophyta|Cupressales
jgi|Mesvir1|15308|Mv06513-RA.2	ppr2r	2	5	12.0	Mesostigma viride	Viridiplantae|Streptophyta|Mesostigmatales
Thupl.29381795s0022.1.p	ppr2r	2	5	10.0	Thuja plicata	Viridiplantae|Streptophyta|Cupressales
Thupl.29379252s0014.1.p	ppr2r	0	5	16.0	Thuja plicata	Viridiplantae|Streptophyta|Cupressales
jgi|Mesvir1|14726|Mv05374-RA.1	ppr2r	1	5	13.0	Mesostigma viride	Viridiplantae|Streptophyta|Mesostigmatales
Thupl.29379252s0012.1.p	ppr2r	0	5	16.0	Thuja plicata	Viridiplantae|Streptophyta|Cupressales
Thupl.29379254s0015.1.p	ppr2r	1	5	15.0	Thuja plicata	Viridiplantae|Streptophyta|Cupressales
Thupl.29378040s0001.1.p	ppr2r	0	5	6.0	Thuja plicata	Viridiplantae|Streptophyta|Cupressales
Thupl.29381555s0008.1.p	ppr2r	3	3	7.0	Thuja plicata	Viridiplantae|Streptophyta|Cupressales
Thupl.29378161s0010.1.p	ppr2r	1	5	13.0	Thuja plicata	Viridiplantae|Streptophyta|Cupressales
Thupl.29378161s0011.1.p	ppr2r	0	5	6.0	Thuja plicata	Viridiplantae|Streptophyta|Cupressales
sp|Q38959|PP257_ARATH	ppr2r	2	5	7.0	Arabidopsis thaliana	Viridiplantae|Streptophyta|Brassicaceae
Sphmag08G043300.1.p	ppr2r	4	5	0.0	Sphagnum magellanicum	Viridiplantae|Streptophyta|Sphagnales
Thupl.29379593s0022.2.p	ppr2r	1	5	5.0	Thuja plicata	Viridiplantae|Streptophyta|Cupressales
Thupl.29378015s0020.1.p	ppr2r	0	5	10.0	Thuja plicata	Viridiplantae|Streptophyta|Cupressales
sp|Q7X6A5|PPR81_ARATH	ppr2r	3	5	8.0	Arabidopsis thaliana	Viridiplantae|Streptophyta|Brassicaceae
sp|Q3EDA9|PPR46_ARATH	ppr2r	3	5	8.0	Arabidopsis thaliana	Viridiplantae|Streptophyta|Brassicaceae
sp|Q56X05|PPR15_ARATH	ppr2r	3	5	5.0	Arabidopsis thaliana	Viridiplantae|Streptophyta|Brassicaceae
Thupl.29381368s0003.1.p	ppr2r	3	5	11.0	Thuja plicata	Viridiplantae|Streptophyta|Cupressales
Thupl.29381082s0032.1.p	ppr2r	3	5	6.0	Thuja plicata	Viridiplantae|Streptophyta|Cupressales
Thupl.29381750s0013.1.p	ppr2r	1	5	0.0	Thuja plicata	Viridiplantae|Streptophyta|Cupressales
Thupl.29377082s0005.1.p	ppr2r	0	5	4.0	Thuja plicata	Viridiplantae|Streptophyta|Cupressales
tr|A0A0P0VRS3|A0A0P0VRS3_ORYSJ	ppr2r	3	5	10.0	Oryza sativa	Viridiplantae|Streptophyta|Oryzeae
tr|A0A176WLW2|A0A176WLW2_MARPO	ppr2r	2	5	17.0	Marchantia polymorpha	Viridiplantae|Streptophyta|Marchantiales
Thupl.29341468s0001.1.p	ppr2r	2	5	4.0	Thuja plicata	Viridiplantae|Streptophyta|Cupressales
Thupl.29377169s0008.1.p	ppr2r	2	5	16.0	Thuja plicata	Viridiplantae|Streptophyta|Cupressales
tr|A0A0P0W7L2|A0A0P0W7L2_ORYSJ	ppr2r	2	5	8.0	Oryza sativa	Viridiplantae|Streptophyta|Oryzeae
tr|A0A176WU84|A0A176WU84_MARPO	ppr2r	3	5	13.0	Marchantia polymorpha	Viridiplantae|Streptophyta|Marchantiales
tr|A0A0P0W678|A0A0P0W678_ORYSJ	ppr2r	4	5	11.0	Oryza sativa	Viridiplantae|Streptophyta|Oryzeae
Thupl.29378565s0002.1.p	ppr2r	1	3	15.0	Thuja plicata	Viridiplantae|Streptophyta|Cupressales
Thupl.29377683s0013.1.p	ppr2r	2	5	7.0	Thuja plicata	Viridiplantae|Streptophyta|Cupressales
Thupl.29380363s0004.1.p	ppr2r	0	5	7.0	Thuja plicata	Viridiplantae|Streptophyta|Cupressales
Thupl.29380876s0002.3.p	ppr2r	1	4	14.0	Thuja plicata	Viridiplantae|Streptophyta|Cupressales
Sphmag15G013800.1.p	ppr2r	0	5	6.0	Sphagnum magellanicum	Viridiplantae|Streptophyta|Sphagnales
Thupl.29380687s0011.1.p	ppr2r	0	5	10.0	Thuja plicata	Viridiplantae|Streptophyta|Cupressales
Thupl.29380399s0020.1.p	ppr2r	0	5	11.0	Thuja plicata	Viridiplantae|Streptophyta|Cupressales
Thupl.29382504s0011.1.p	ppr2r	1	5	25.0	Thuja plicata	Viridiplantae|Streptophyta|Cupressales
tr|A0A0P0W365|A0A0P0W365_ORYSJ	ppr2r	1	5	7.0	Oryza sativa	Viridiplantae|Streptophyta|Oryzeae
Sphmag14G107200.1.p	ppr2r	0	5	2.0	Sphagnum magellanicum	Viridiplantae|Streptophyta|Sphagnales
tr|A0A176VKY9|A0A176VKY9_MARPO	ppr2r	1	5	17.0	Marchantia polymorpha	Viridiplantae|Streptophyta|Marchantiales
tr|A0A176VL86|A0A176VL86_MARPO	ppr2r	2	5	11.0	Marchantia polymorpha	Viridiplantae|Streptophyta|Marchantiales
tr|A0A0P0VXU3|A0A0P0VXU3_ORYSJ	ppr2r	1	5	4.0	Oryza sativa	Viridiplantae|Streptophyta|Oryzeae
tr|A0A0P0VTQ9|A0A0P0VTQ9_ORYSJ	ppr2r	3	5	16.0	Oryza sativa	Viridiplantae|Streptophyta|Oryzeae
Thupl.29382243s0010.1.p	ppr2r	0	5	0.0	Thuja plicata	Viridiplantae|Streptophyta|Cupressales
Thupl.29380998s0010.1.p	ppr2r	1	5	6.0	Thuja plicata	Viridiplantae|Streptophyta|Cupressales
Thupl.29377169s0007.1.p	ppr2r	0	5	0.0	Thuja plicata	Viridiplantae|Streptophyta|Cupressales
CepurGG1.1G146300.1.p	ppr2r	3	5	20.0	Ceratodon purpureus	Viridiplantae|Streptophyta|Pseudoditrichales
tr|A0A0P0Y650|A0A0P0Y650_ORYSJ	ppr2r	3	5	9.0	Oryza sativa	Viridiplantae|Streptophyta|Oryzeae
tr|A0A0P0XH62|A0A0P0XH62_ORYSJ	ppr2r	2	5	6.0	Oryza sativa	Viridiplantae|Streptophyta|Oryzeae
Thupl.29380399s0001.1.p	ppr2r	3	5	5.0	Thuja plicata	Viridiplantae|Streptophyta|Cupressales
Thupl.29378844s0012.1.p	ppr2r	0	5	19.0	Thuja plicata	Viridiplantae|Streptophyta|Cupressales
Thupl.29380876s0005.3.p	ppr2r	1	3	3.0	Thuja plicata	Viridiplantae|Streptophyta|Cupressales
Thupl.29377573s0004.1.p	ppr2r	2	5	16.0	Thuja plicata	Viridiplantae|Streptophyta|Cupressales
tr|A0A0P0X2V9|A0A0P0X2V9_ORYSJ	ppr2r	3	5	9.0	Oryza sativa	Viridiplantae|Streptophyta|Oryzeae
Thupl.29380876s0003.2.p	ppr2r	3	5	2.0	Thuja plicata	Viridiplantae|Streptophyta|Cupressales
tr|A0A0P0X0N3|A0A0P0X0N3_ORYSJ	ppr2r	1	5	5.0	Oryza sativa	Viridiplantae|Streptophyta|Oryzeae
Thupl.29380931s0016.1.p	ppr2r	1	5	0.0	Thuja plicata	Viridiplantae|Streptophyta|Cupressales
Thupl.29382243s0001.1.p	ppr2r	2	5	9.0	Thuja plicata	Viridiplantae|Streptophyta|Cupressales
tr|A0A150G9K0|A0A150G9K0_GONPE	ppr2r	0	5	12.0	Gonium pectorale	Viridiplantae|Chlorophyta|Chlamydomonadales
Thupl.29377074s0001.1.p	ppr2r	2	5	19.0	Thuja plicata	Viridiplantae|Streptophyta|Cupressales
CepurGG1.2G073400.1.p	ppr2r	4	5	12.0	Ceratodon purpureus	Viridiplantae|Streptophyta|Pseudoditrichales
Thupl.29382193s0007.1.p	ppr2r	3	5	7.0	Thuja plicata	Viridiplantae|Streptophyta|Cupressales
CepurGG1.1G205400.1.p	ppr2r	1	3	8.0	Ceratodon purpureus	Viridiplantae|Streptophyta|Pseudoditrichales
tr|A0A176VCX1|A0A176VCX1_MARPO	ppr2r	3	5	10.0	Marchantia polymorpha	Viridiplantae|Streptophyta|Marchantiales
CepurGG1.2G205500.1.p	ppr2r	2	5	3.0	Ceratodon purpureus	Viridiplantae|Streptophyta|Pseudoditrichales
tr|A0A176W3F5|A0A176W3F5_MARPO	ppr2r	3	5	18.0	Marchantia polymorpha	Viridiplantae|Streptophyta|Marchantiales
Thupl.29378453s0016.1.p	ppr2r	3	5	20.0	Thuja plicata	Viridiplantae|Streptophyta|Cupressales
tr|A0A0P0WM96|A0A0P0WM96_ORYSJ	ppr2r	3	5	5.0	Oryza sativa	Viridiplantae|Streptophyta|Oryzeae
tr|A0A176WGX2|A0A176WGX2_MARPO	ppr2r	1	5	8.0	Marchantia polymorpha	Viridiplantae|Streptophyta|Marchantiales
tr|A0A176W395|A0A176W395_MARPO	ppr2r	3	5	11.0	Marchantia polymorpha	Viridiplantae|Streptophyta|Marchantiales
Thupl.29380876s0007.1.p	ppr2r	1	5	15.0	Thuja plicata	Viridiplantae|Streptophyta|Cupressales
Thupl.29377525s0002.1.p	ppr2r	1	3	8.0	Thuja plicata	Viridiplantae|Streptophyta|Cupressales
tr|A0A1S3TGB7|A0A1S3TGB7_VIGRR	ppr2r	2	5	9.0	Vigna radiata	Viridiplantae|Streptophyta|Phaseoleae
CepurGG1.12G014900.1.p	ppr2r	1	5	9.0	Ceratodon purpureus	Viridiplantae|Streptophyta|Pseudoditrichales
Thupl.29334876s0002.1.p	ppr2r	0	5	6.0	Thuja plicata	Viridiplantae|Streptophyta|Cupressales
Sphmag14G097800.1.p	ppr2r	0	5	6.0	Sphagnum magellanicum	Viridiplantae|Streptophyta|Sphagnales
Thupl.29380492s0025.1.p	ppr2r	3	5	13.0	Thuja plicata	Viridiplantae|Streptophyta|Cupressales
Thupl.29377713s0004.1.p	ppr2r	3	5	19.0	Thuja plicata	Viridiplantae|Streptophyta|Cupressales
tr|A0A0N7KNV1|A0A0N7KNV1_ORYSJ	ppr2r	0	5	7.0	Oryza sativa	Viridiplantae|Streptophyta|Oryzeae
tr|A0A1S3TMU5|A0A1S3TMU5_VIGRR	ppr2r	3	5	3.0	Vigna radiata	Viridiplantae|Streptophyta|Phaseoleae
Thupl.29377525s0003.1.p	ppr2r	2	5	20.0	Thuja plicata	Viridiplantae|Streptophyta|Cupressales
tr|A0A1S3TUK5|A0A1S3TUK5_VIGRR	ppr2r	2	5	4.0	Vigna radiata	Viridiplantae|Streptophyta|Phaseoleae
Thupl.29382371s0003.1.p	ppr2r	3	5	12.0	Thuja plicata	Viridiplantae|Streptophyta|Cupressales
Thupl.29380573s0007.3.p	ppr2r	1	3	6.0	Thuja plicata	Viridiplantae|Streptophyta|Cupressales
CepurGG1.10G022200.1.p	ppr2r	2	5	10.0	Ceratodon purpureus	Viridiplantae|Streptophyta|Pseudoditrichales
CepurGG1.5G150200.1.p	ppr2r	2	5	15.0	Ceratodon purpureus	Viridiplantae|Streptophyta|Pseudoditrichales
tr|A0A1S3TY87|A0A1S3TY87_VIGRR	ppr2r	0	5	17.0	Vigna radiata	Viridiplantae|Streptophyta|Phaseoleae
Thupl.29382376s0003.1.p	ppr2r	0	5	22.0	Thuja plicata	Viridiplantae|Streptophyta|Cupressales
jgi|Cyapar1|13442|g12984.t1	ppr2r	1	5	6.0	Cyanophora paradoxa	Glaucocystophyceae
Thupl.29380767s0009.1.p	ppr2r	1	4	8.0	Thuja plicata	Viridiplantae|Streptophyta|Cupressales
Thupl.29376983s0001.1.p	ppr2r	0	5	14.0	Thuja plicata	Viridiplantae|Streptophyta|Cupressales
tr|A0A0P0VN30|A0A0P0VN30_ORYSJ	ppr2r	2	5	3.0	Oryza sativa	Viridiplantae|Streptophyta|Oryzeae
Thupl.29347894s0003.1.p	ppr2r	2	5	22.0	Thuja plicata	Viridiplantae|Streptophyta|Cupressales
tr|A0A176W307|A0A176W307_MARPO	ppr2r	2	5	16.0	Marchantia polymorpha	Viridiplantae|Streptophyta|Marchantiales
Thupl.29380355s0010.2.p	ppr2r	3	5	3.0	Thuja plicata	Viridiplantae|Streptophyta|Cupressales
Thupl.29382243s0020.1.p	ppr2r	2	5	18.0	Thuja plicata	Viridiplantae|Streptophyta|Cupressales
Thupl.29378349s0002.1.p	ppr2r	2	5	7.0	Thuja plicata	Viridiplantae|Streptophyta|Cupressales
CepurGG1.4G162100.1.p	ppr2r	3	5	10.0	Ceratodon purpureus	Viridiplantae|Streptophyta|Pseudoditrichales
tr|A0A0P0VE04|A0A0P0VE04_ORYSJ	ppr2r	3	5	3.0	Oryza sativa	Viridiplantae|Streptophyta|Oryzeae
tr|A0A0P0VC08|A0A0P0VC08_ORYSJ	ppr2r	1	5	14.0	Oryza sativa	Viridiplantae|Streptophyta|Oryzeae
tr|A0A0P0VA63|A0A0P0VA63_ORYSJ	ppr2r	1	5	5.0	Oryza sativa	Viridiplantae|Streptophyta|Oryzeae
Thupl.29377584s0002.1.p	ppr2r	0	3	18.0	Thuja plicata	Viridiplantae|Streptophyta|Cupressales
Thupl.29380758s0005.1.p	ppr2r	0	5	23.0	Thuja plicata	Viridiplantae|Streptophyta|Cupressales
Thupl.29378968s0001.1.p	ppr2r	0	5	19.0	Thuja plicata	Viridiplantae|Streptophyta|Cupressales
CepurGG1.4G218100.1.p	ppr2r	3	5	15.0	Ceratodon purpureus	Viridiplantae|Streptophyta|Pseudoditrichales
tr|A0A1S3TL64|A0A1S3TL64_VIGRR	ppr2r	2	5	8.0	Vigna radiata	Viridiplantae|Streptophyta|Phaseoleae
tr|A0A0P0V3T7|A0A0P0V3T7_ORYSJ	ppr2r	3	5	14.0	Oryza sativa	Viridiplantae|Streptophyta|Oryzeae
tr|A0A0P0V4V8|A0A0P0V4V8_ORYSJ	ppr2r	1	5	3.0	Oryza sativa	Viridiplantae|Streptophyta|Oryzeae
Thupl.29378546s0003.1.p	ppr2r	1	5	14.0	Thuja plicata	Viridiplantae|Streptophyta|Cupressales
Thupl.29379254s0017.1.p	ppr2r	1	4	13.0	Thuja plicata	Viridiplantae|Streptophyta|Cupressales
tr|A0A3S3NLG4|A0A3S3NLG4_9MAGN	ppr2r	1	4	12.0	Cinnamomum micranthum	Viridiplantae|Streptophyta|Lauraceae
tr|A0A1S3ZLY4|A0A1S3ZLY4_TOBAC	ppr2r	3	4	2.0	Nicotiana tabacum	Viridiplantae|Streptophyta|Nicotianoideae
Thupl.29379254s0016.1.p	ppr2r	1	4	2.0	Thuja plicata	Viridiplantae|Streptophyta|Cupressales
tr|D8T3Y3|D8T3Y3_SELML	ppr2r	3	4	23.0	Selaginella moellendorffii	Viridiplantae|Streptophyta|Selaginellales
Thupl.29381751s0014.1.p	ppr2r	3	3	20.0	Thuja plicata	Viridiplantae|Streptophyta|Cupressales
tr|A0A1S3ZKU2|A0A1S3ZKU2_TOBAC	ppr2r	2	4	6.0	Nicotiana tabacum	Viridiplantae|Streptophyta|Nicotianoideae
tr|D8T351|D8T351_SELML	ppr2r	2	4	13.0	Selaginella moellendorffii	Viridiplantae|Streptophyta|Selaginellales
Sphmag14G098400.1.p	ppr2r	0	4	9.0	Sphagnum magellanicum	Viridiplantae|Streptophyta|Sphagnales
tr|A0A1S3ZJ38|A0A1S3ZJ38_TOBAC	ppr2r	2	4	5.0	Nicotiana tabacum	Viridiplantae|Streptophyta|Nicotianoideae
Thupl.29379328s0006.1.p	ppr2r	2	3	17.0	Thuja plicata	Viridiplantae|Streptophyta|Cupressales
Sphmag14G107100.1.p	ppr2r	2	4	6.0	Sphagnum magellanicum	Viridiplantae|Streptophyta|Sphagnales
Thupl.29382250s0010.1.p	ppr2r	3	4	11.0	Thuja plicata	Viridiplantae|Streptophyta|Cupressales
Thupl.29378725s0004.2.p	ppr2r	1	2	0.0	Thuja plicata	Viridiplantae|Streptophyta|Cupressales
Thupl.29378679s0005.1.p	ppr2r	1	4	18.0	Thuja plicata	Viridiplantae|Streptophyta|Cupressales
tr|A0A1S3ZH91|A0A1S3ZH91_TOBAC	ppr2r	0	4	10.0	Nicotiana tabacum	Viridiplantae|Streptophyta|Nicotianoideae
Thupl.29368136s0001.1.p	ppr2r	1	2	5.0	Thuja plicata	Viridiplantae|Streptophyta|Cupressales
tr|A0A1S4BA61|A0A1S4BA61_TOBAC	ppr2r	0	4	11.0	Nicotiana tabacum	Viridiplantae|Streptophyta|Nicotianoideae
Thupl.29378679s0004.1.p	ppr2r	0	4	4.0	Thuja plicata	Viridiplantae|Streptophyta|Cupressales
tr|D8RBV4|D8RBV4_SELML	ppr2r	1	4	10.0	Selaginella moellendorffii	Viridiplantae|Streptophyta|Selaginellales
tr|A0A1S3ZFT0|A0A1S3ZFT0_TOBAC	ppr2r	2	4	16.0	Nicotiana tabacum	Viridiplantae|Streptophyta|Nicotianoideae
tr|A0A1S4BAE9|A0A1S4BAE9_TOBAC	ppr2r	2	4	12.0	Nicotiana tabacum	Viridiplantae|Streptophyta|Nicotianoideae
tr|A0A3S3NE65|A0A3S3NE65_9MAGN	ppr2r	1	4	0.0	Cinnamomum micranthum	Viridiplantae|Streptophyta|Lauraceae
tr|A0A1S3ZJC7|A0A1S3ZJC7_TOBAC	ppr2r	3	4	4.0	Nicotiana tabacum	Viridiplantae|Streptophyta|Nicotianoideae
tr|A0A3S5WGJ4|A0A3S5WGJ4_9MAGN	ppr2r	1	4	5.0	Cinnamomum micranthum	Viridiplantae|Streptophyta|Lauraceae
tr|D8TG72|D8TG72_SELML	ppr2r	1	4	14.0	Selaginella moellendorffii	Viridiplantae|Streptophyta|Selaginellales
Thupl.29382243s0009.1.p	ppr2r	1	2	13.0	Thuja plicata	Viridiplantae|Streptophyta|Cupressales
tr|D8T2R4|D8T2R4_SELML	ppr2r	0	4	0.0	Selaginella moellendorffii	Viridiplantae|Streptophyta|Selaginellales
tr|A0A1S4B6L1|A0A1S4B6L1_TOBAC	ppr2r	2	4	15.0	Nicotiana tabacum	Viridiplantae|Streptophyta|Nicotianoideae
Thupl.29378826s0010.1.p	ppr2r	3	2	5.0	Thuja plicata	Viridiplantae|Streptophyta|Cupressales
tr|A0A1S4B782|A0A1S4B782_TOBAC	ppr2r	3	4	5.0	Nicotiana tabacum	Viridiplantae|Streptophyta|Nicotianoideae
tr|D8RL05|D8RL05_SELML	ppr2r	0	4	17.0	Selaginella moellendorffii	Viridiplantae|Streptophyta|Selaginellales
tr|A0A1S3ZLH8|A0A1S3ZLH8_TOBAC	ppr2r	3	4	9.0	Nicotiana tabacum	Viridiplantae|Streptophyta|Nicotianoideae
Thupl.29378815s0001.1.p	ppr2r	0	4	7.0	Thuja plicata	Viridiplantae|Streptophyta|Cupressales
tr|A0A1S4B1U2|A0A1S4B1U2_TOBAC	ppr2r	3	4	9.0	Nicotiana tabacum	Viridiplantae|Streptophyta|Nicotianoideae
tr|D8RI81|D8RI81_SELML	ppr2r	0	4	7.0	Selaginella moellendorffii	Viridiplantae|Streptophyta|Selaginellales
tr|A0A3S4PM78|A0A3S4PM78_9MAGN	ppr2r	3	4	13.0	Cinnamomum micranthum	Viridiplantae|Streptophyta|Lauraceae
Thupl.29379118s0005.1.p	ppr2r	0	4	19.0	Thuja plicata	Viridiplantae|Streptophyta|Cupressales
tr|A0A1S4AKT1|A0A1S4AKT1_TOBAC	ppr2r	3	4	5.0	Nicotiana tabacum	Viridiplantae|Streptophyta|Nicotianoideae
tr|D8TAF8|D8TAF8_SELML	ppr2r	0	4	12.0	Selaginella moellendorffii	Viridiplantae|Streptophyta|Selaginellales
Thupl.29377001s0012.1.p	ppr2r	2	4	7.0	Thuja plicata	Viridiplantae|Streptophyta|Cupressales
Sphmag16G044100.1.p	ppr2r	3	4	11.0	Sphagnum magellanicum	Viridiplantae|Streptophyta|Sphagnales
tr|A0A1S4AMP8|A0A1S4AMP8_TOBAC	ppr2r	2	4	6.0	Nicotiana tabacum	Viridiplantae|Streptophyta|Nicotianoideae
tr|D8T6H1|D8T6H1_SELML	ppr2r	3	4	10.0	Selaginella moellendorffii	Viridiplantae|Streptophyta|Selaginellales
Thupl.29378964s0002.1.p	ppr2r	3	4	7.0	Thuja plicata	Viridiplantae|Streptophyta|Cupressales
Thupl.29381956s0004.1.p	ppr2r	2	3	18.0	Thuja plicata	Viridiplantae|Streptophyta|Cupressales
Thupl.29381955s0015.1.p	ppr2r	2	4	14.0	Thuja plicata	Viridiplantae|Streptophyta|Cupressales
tr|A0A3S3P6U3|A0A3S3P6U3_9MAGN	ppr2r	1	4	6.0	Cinnamomum micranthum	Viridiplantae|Streptophyta|Lauraceae
tr|A0A1S4A3Z1|A0A1S4A3Z1_TOBAC	ppr2r	3	4	7.0	Nicotiana tabacum	Viridiplantae|Streptophyta|Nicotianoideae
tr|A0A1S4A0L9|A0A1S4A0L9_TOBAC	ppr2r	2	4	5.0	Nicotiana tabacum	Viridiplantae|Streptophyta|Nicotianoideae
Thupl.29382083s0015.1.p	ppr2r	2	4	5.0	Thuja plicata	Viridiplantae|Streptophyta|Cupressales
Thupl.29377013s0013.1.p	ppr2r	1	4	5.0	Thuja plicata	Viridiplantae|Streptophyta|Cupressales
tr|D8TAA5|D8TAA5_SELML	ppr2r	1	4	14.0	Selaginella moellendorffii	Viridiplantae|Streptophyta|Selaginellales
tr|A0A3S3PCD1|A0A3S3PCD1_9MAGN	ppr2r	0	4	8.0	Cinnamomum micranthum	Viridiplantae|Streptophyta|Lauraceae
tr|A0A1S3ZMM0|A0A1S3ZMM0_TOBAC	ppr2r	3	4	14.0	Nicotiana tabacum	Viridiplantae|Streptophyta|Nicotianoideae
tr|A0A1S4AJU1|A0A1S4AJU1_TOBAC	ppr2r	0	4	9.0	Nicotiana tabacum	Viridiplantae|Streptophyta|Nicotianoideae
Thupl.29382037s0008.1.p	ppr2r	3	4	0.0	Thuja plicata	Viridiplantae|Streptophyta|Cupressales
Thupl.29379116s0011.1.p	ppr2r	1	3	18.0	Thuja plicata	Viridiplantae|Streptophyta|Cupressales
tr|A0A1S4ADN4|A0A1S4ADN4_TOBAC	ppr2r	3	4	7.0	Nicotiana tabacum	Viridiplantae|Streptophyta|Nicotianoideae
tr|A0A1S4A9R6|A0A1S4A9R6_TOBAC	ppr2r	0	4	9.0	Nicotiana tabacum	Viridiplantae|Streptophyta|Nicotianoideae
tr|D8T8P7|D8T8P7_SELML	ppr2r	0	4	0.0	Selaginella moellendorffii	Viridiplantae|Streptophyta|Selaginellales
tr|A0A1S4AE32|A0A1S4AE32_TOBAC	ppr2r	2	4	7.0	Nicotiana tabacum	Viridiplantae|Streptophyta|Nicotianoideae
tr|A0A1S4AEM9|A0A1S4AEM9_TOBAC	ppr2r	3	4	5.0	Nicotiana tabacum	Viridiplantae|Streptophyta|Nicotianoideae
tr|D8T8G8|D8T8G8_SELML	ppr2r	3	4	6.0	Selaginella moellendorffii	Viridiplantae|Streptophyta|Selaginellales
tr|A0A3S3PV71|A0A3S3PV71_9MAGN	ppr2r	2	4	17.0	Cinnamomum micranthum	Viridiplantae|Streptophyta|Lauraceae
Sphmag16G043500.1.p	ppr2r	0	4	2.0	Sphagnum magellanicum	Viridiplantae|Streptophyta|Sphagnales
tr|A0A3S3PTT8|A0A3S3PTT8_9MAGN	ppr2r	1	4	6.0	Cinnamomum micranthum	Viridiplantae|Streptophyta|Lauraceae
tr|A0A3S3PFJ4|A0A3S3PFJ4_9MAGN	ppr2r	0	4	4.0	Cinnamomum micranthum	Viridiplantae|Streptophyta|Lauraceae
tr|A0A3S3PCZ3|A0A3S3PCZ3_9MAGN	ppr2r	2	4	5.0	Cinnamomum micranthum	Viridiplantae|Streptophyta|Lauraceae
Thupl.29381933s0003.2.p	ppr2r	1	4	10.0	Thuja plicata	Viridiplantae|Streptophyta|Cupressales
tr|A0A1S3ZXH2|A0A1S3ZXH2_TOBAC	ppr2r	2	4	12.0	Nicotiana tabacum	Viridiplantae|Streptophyta|Nicotianoideae
Thupl.29382116s0004.1.p	ppr2r	0	4	18.0	Thuja plicata	Viridiplantae|Streptophyta|Cupressales
tr|A0A1S4AYB3|A0A1S4AYB3_TOBAC	ppr2r	2	4	11.0	Nicotiana tabacum	Viridiplantae|Streptophyta|Nicotianoideae
tr|D8TCP3|D8TCP3_SELML	ppr2r	1	4	12.0	Selaginella moellendorffii	Viridiplantae|Streptophyta|Selaginellales
Thupl.29382125s0021.1.p	ppr2r	0	2	0.0	Thuja plicata	Viridiplantae|Streptophyta|Cupressales
tr|A0A1S4AC37|A0A1S4AC37_TOBAC	ppr2r	0	4	9.0	Nicotiana tabacum	Viridiplantae|Streptophyta|Nicotianoideae
Thupl.29382165s0002.1.p	ppr2r	1	4	8.0	Thuja plicata	Viridiplantae|Streptophyta|Cupressales
Thupl.29378829s0012.1.p	ppr2r	2	4	6.0	Thuja plicata	Viridiplantae|Streptophyta|Cupressales
tr|A0A3S3NRF8|A0A3S3NRF8_9MAGN	ppr2r	2	4	10.0	Cinnamomum micranthum	Viridiplantae|Streptophyta|Lauraceae
tr|A0A3S3NR79|A0A3S3NR79_9MAGN	ppr2r	0	4	4.0	Cinnamomum micranthum	Viridiplantae|Streptophyta|Lauraceae
Thupl.29379254s0012.1.p	ppr2r	3	4	0.0	Thuja plicata	Viridiplantae|Streptophyta|Cupressales
tr|D8RJ98|D8RJ98_SELML	ppr2r	4	4	16.0	Selaginella moellendorffii	Viridiplantae|Streptophyta|Selaginellales
tr|D8T4M9|D8T4M9_SELML	ppr2r	0	4	8.0	Selaginella moellendorffii	Viridiplantae|Streptophyta|Selaginellales
tr|A0A3S3NQE4|A0A3S3NQE4_9MAGN	ppr2r	2	4	5.0	Cinnamomum micranthum	Viridiplantae|Streptophyta|Lauraceae
tr|D8T454|D8T454_SELML	ppr2r	0	4	7.0	Selaginella moellendorffii	Viridiplantae|Streptophyta|Selaginellales
tr|A0A1S4B128|A0A1S4B128_TOBAC	ppr2r	1	4	5.0	Nicotiana tabacum	Viridiplantae|Streptophyta|Nicotianoideae
tr|A0A1S4B141|A0A1S4B141_TOBAC	ppr2r	2	4	5.0	Nicotiana tabacum	Viridiplantae|Streptophyta|Nicotianoideae
Thupl.29377080s0005.1.p	ppr2r	0	4	7.0	Thuja plicata	Viridiplantae|Streptophyta|Cupressales
tr|A0A1S4AX33|A0A1S4AX33_TOBAC	ppr2r	1	4	4.0	Nicotiana tabacum	Viridiplantae|Streptophyta|Nicotianoideae
tr|D8T5H3|D8T5H3_SELML	ppr2r	0	4	14.0	Selaginella moellendorffii	Viridiplantae|Streptophyta|Selaginellales
tr|A0A3S3R1A0|A0A3S3R1A0_9MAGN	ppr2r	3	4	5.0	Cinnamomum micranthum	Viridiplantae|Streptophyta|Lauraceae
Thupl.29381866s0002.1.p	ppr2r	0	4	21.0	Thuja plicata	Viridiplantae|Streptophyta|Cupressales
tr|D8RF86|D8RF86_SELML	ppr2r	0	4	7.0	Selaginella moellendorffii	Viridiplantae|Streptophyta|Selaginellales
tr|D8RE82|D8RE82_SELML	ppr2r	1	4	13.0	Selaginella moellendorffii	Viridiplantae|Streptophyta|Selaginellales
Thupl.29382087s0007.1.p	ppr2r	2	4	12.0	Thuja plicata	Viridiplantae|Streptophyta|Cupressales
Thupl.29379187s0002.1.p	ppr2r	0	4	22.0	Thuja plicata	Viridiplantae|Streptophyta|Cupressales
tr|D8RE15|D8RE15_SELML	ppr2r	4	4	8.0	Selaginella moellendorffii	Viridiplantae|Streptophyta|Selaginellales
tr|A0A1S3ZV48|A0A1S3ZV48_TOBAC	ppr2r	2	4	10.0	Nicotiana tabacum	Viridiplantae|Streptophyta|Nicotianoideae
tr|A0A3S3NUS0|A0A3S3NUS0_9MAGN	ppr2r	2	4	6.0	Cinnamomum micranthum	Viridiplantae|Streptophyta|Lauraceae
tr|D8TBV8|D8TBV8_SELML	ppr2r	1	4	4.0	Selaginella moellendorffii	Viridiplantae|Streptophyta|Selaginellales
tr|A0A3S4NCR8|A0A3S4NCR8_9MAGN	ppr2r	2	4	9.0	Cinnamomum micranthum	Viridiplantae|Streptophyta|Lauraceae
Thupl.29381837s0002.1.p	ppr2r	1	4	7.0	Thuja plicata	Viridiplantae|Streptophyta|Cupressales
tr|A0A1S3ZT18|A0A1S3ZT18_TOBAC	ppr2r	3	4	14.0	Nicotiana tabacum	Viridiplantae|Streptophyta|Nicotianoideae
tr|A0A3S4NL78|A0A3S4NL78_9MAGN	ppr2r	3	4	16.0	Cinnamomum micranthum	Viridiplantae|Streptophyta|Lauraceae
tr|A0A1S4ATL1|A0A1S4ATL1_TOBAC	ppr2r	2	4	12.0	Nicotiana tabacum	Viridiplantae|Streptophyta|Nicotianoideae
tr|A0A1S4AU06|A0A1S4AU06_TOBAC	ppr2r	1	4	8.0	Nicotiana tabacum	Viridiplantae|Streptophyta|Nicotianoideae
Thupl.29382099s0011.1.p	ppr2r	1	4	16.0	Thuja plicata	Viridiplantae|Streptophyta|Cupressales
tr|A0A1S4D2G8|A0A1S4D2G8_TOBAC	ppr2r	3	4	6.0	Nicotiana tabacum	Viridiplantae|Streptophyta|Nicotianoideae
tr|A0A1S4C6W7|A0A1S4C6W7_TOBAC	ppr2r	3	4	10.0	Nicotiana tabacum	Viridiplantae|Streptophyta|Nicotianoideae
tr|D8RYP4|D8RYP4_SELML	ppr2r	1	4	5.0	Selaginella moellendorffii	Viridiplantae|Streptophyta|Selaginellales
Thupl.29380219s0001.1.p	ppr2r	0	4	9.0	Thuja plicata	Viridiplantae|Streptophyta|Cupressales
Thupl.29381009s0006.1.p	ppr2r	1	3	14.0	Thuja plicata	Viridiplantae|Streptophyta|Cupressales
tr|D8RW64|D8RW64_SELML	ppr2r	1	4	18.0	Selaginella moellendorffii	Viridiplantae|Streptophyta|Selaginellales
tr|D8RWG4|D8RWG4_SELML	ppr2r	0	4	5.0	Selaginella moellendorffii	Viridiplantae|Streptophyta|Selaginellales
tr|A0A388JU94|A0A388JU94_CHABU	ppr2r	3	4	8.0	Chara braunii	Viridiplantae|Streptophyta|Charales
tr|A0A388JU90|A0A388JU90_CHABU	ppr2r	4	4	9.0	Chara braunii	Viridiplantae|Streptophyta|Charales
tr|D8RWZ4|D8RWZ4_SELML	ppr2r	0	4	12.0	Selaginella moellendorffii	Viridiplantae|Streptophyta|Selaginellales
tr|D8RX33|D8RX33_SELML	ppr2r	0	4	12.0	Selaginella moellendorffii	Viridiplantae|Streptophyta|Selaginellales
tr|A0A383WCU8|A0A383WCU8_TETOB	ppr2r	0	4	19.0	Tetradesmus obliquus	Viridiplantae|Chlorophyta|Sphaeropleales
tr|D8SEI7|D8SEI7_SELML	ppr2r	0	4	10.0	Selaginella moellendorffii	Viridiplantae|Streptophyta|Selaginellales
tr|D8RYJ1|D8RYJ1_SELML	ppr2r	0	4	13.0	Selaginella moellendorffii	Viridiplantae|Streptophyta|Selaginellales
tr|A0A383VDG4|A0A383VDG4_TETOB	ppr2r	0	4	21.0	Tetradesmus obliquus	Viridiplantae|Chlorophyta|Sphaeropleales
tr|A0A1S4D3G6|A0A1S4D3G6_TOBAC	ppr2r	3	4	10.0	Nicotiana tabacum	Viridiplantae|Streptophyta|Nicotianoideae
tr|A0A250XH81|A0A250XH81_9CHLO	ppr2r	1	4	18.0	Chlamydomonas eustigma	Viridiplantae|Chlorophyta|Chlamydomonadales
tr|A0A2V3IX63|A0A2V3IX63_9FLOR	ppr2r	1	4	0.0	Gracilariopsis chorda	Rhodophyta|Florideophyceae|Gracilariales
Thupl.29347481s0001.1.p	ppr2r	0	2	7.0	Thuja plicata	Viridiplantae|Streptophyta|Cupressales
tr|D8SDJ0|D8SDJ0_SELML	ppr2r	1	4	5.0	Selaginella moellendorffii	Viridiplantae|Streptophyta|Selaginellales
tr|A0A2J8A5U3|A0A2J8A5U3_9CHLO	ppr2r	1	4	0.0	Tetrabaena socialis	Viridiplantae|Chlorophyta|Chlamydomonadales
Thupl.28486184s0001.1.p	ppr2r	3	4	4.0	Thuja plicata	Viridiplantae|Streptophyta|Cupressales
Thupl.29346623s0002.1.p	ppr2r	1	4	18.0	Thuja plicata	Viridiplantae|Streptophyta|Cupressales
tr|A0A2J8AFZ2|A0A2J8AFZ2_9CHLO	ppr2r	0	4	15.0	Tetrabaena socialis	Viridiplantae|Chlorophyta|Chlamydomonadales
tr|D8SDE1|D8SDE1_SELML	ppr2r	0	4	16.0	Selaginella moellendorffii	Viridiplantae|Streptophyta|Selaginellales
tr|A0A2K1IEE7|A0A2K1IEE7_PHYPA	ppr2r	3	4	12.0	Physcomitrium patens	Viridiplantae|Streptophyta|Funariales
tr|D8SD38|D8SD38_SELML	ppr2r	0	4	4.0	Selaginella moellendorffii	Viridiplantae|Streptophyta|Selaginellales
tr|D8SD02|D8SD02_SELML	ppr2r	0	4	19.0	Selaginella moellendorffii	Viridiplantae|Streptophyta|Selaginellales
tr|D8S155|D8S155_SELML	ppr2r	1	4	15.0	Selaginella moellendorffii	Viridiplantae|Streptophyta|Selaginellales
tr|A0A1S4DLD8|A0A1S4DLD8_TOBAC	ppr2r	3	4	5.0	Nicotiana tabacum	Viridiplantae|Streptophyta|Nicotianoideae
tr|D8SG48|D8SG48_SELML	ppr2r	1	4	7.0	Selaginella moellendorffii	Viridiplantae|Streptophyta|Selaginellales
tr|D8SG57|D8SG57_SELML	ppr2r	3	4	14.0	Selaginella moellendorffii	Viridiplantae|Streptophyta|Selaginellales
tr|D8SG74|D8SG74_SELML	ppr2r	0	4	8.0	Selaginella moellendorffii	Viridiplantae|Streptophyta|Selaginellales
tr|A0A3Q0ELY6|A0A3Q0ELY6_VIGRR	ppr2r	1	4	9.0	Vigna radiata	Viridiplantae|Streptophyta|Phaseoleae
Thupl.29380049s0008.1.p	ppr2r	2	4	30.0	Thuja plicata	Viridiplantae|Streptophyta|Cupressales
tr|D8SJB8|D8SJB8_SELML	ppr2r	0	4	5.0	Selaginella moellendorffii	Viridiplantae|Streptophyta|Selaginellales
Thupl.29380050s0001.1.p	ppr2r	0	4	4.0	Thuja plicata	Viridiplantae|Streptophyta|Cupressales
tr|A0A1S4D772|A0A1S4D772_TOBAC	ppr2r	2	4	13.0	Nicotiana tabacum	Viridiplantae|Streptophyta|Nicotianoideae
tr|A0A1S4D7K3|A0A1S4D7K3_TOBAC	ppr2r	3	4	9.0	Nicotiana tabacum	Viridiplantae|Streptophyta|Nicotianoideae
Thupl.29380084s0006.1.p	ppr2r	0	3	8.0	Thuja plicata	Viridiplantae|Streptophyta|Cupressales
tr|A0A388M4V7|A0A388M4V7_CHABU	ppr2r	0	4	11.0	Chara braunii	Viridiplantae|Streptophyta|Charales
Thupl.29380133s0002.1.p	ppr2r	3	4	13.0	Thuja plicata	Viridiplantae|Streptophyta|Cupressales
Thupl.29351615s0005.1.p	ppr2r	1	4	18.0	Thuja plicata	Viridiplantae|Streptophyta|Cupressales
tr|D8SHJ3|D8SHJ3_SELML	ppr2r	2	4	6.0	Selaginella moellendorffii	Viridiplantae|Streptophyta|Selaginellales
tr|A0A1S4DDK0|A0A1S4DDK0_TOBAC	ppr2r	2	4	5.0	Nicotiana tabacum	Viridiplantae|Streptophyta|Nicotianoideae
tr|A0A1S4DDV1|A0A1S4DDV1_TOBAC	ppr2r	2	4	10.0	Nicotiana tabacum	Viridiplantae|Streptophyta|Nicotianoideae
tr|D8SH91|D8SH91_SELML	ppr2r	1	4	4.0	Selaginella moellendorffii	Viridiplantae|Streptophyta|Selaginellales
tr|D8SH79|D8SH79_SELML	ppr2r	1	4	9.0	Selaginella moellendorffii	Viridiplantae|Streptophyta|Selaginellales
tr|D8SH62|D8SH62_SELML	ppr2r	0	4	19.0	Selaginella moellendorffii	Viridiplantae|Streptophyta|Selaginellales
Thupl.29350434s0001.1.p	ppr2r	2	4	17.0	Thuja plicata	Viridiplantae|Streptophyta|Cupressales
tr|D8RUC7|D8RUC7_SELML	ppr2r	0	4	20.0	Selaginella moellendorffii	Viridiplantae|Streptophyta|Selaginellales
Thupl.29380133s0020.1.p	ppr2r	1	4	9.0	Thuja plicata	Viridiplantae|Streptophyta|Cupressales
tr|A0A1S4DFB0|A0A1S4DFB0_TOBAC	ppr2r	3	4	3.0	Nicotiana tabacum	Viridiplantae|Streptophyta|Nicotianoideae
tr|A0A1S4DG96|A0A1S4DG96_TOBAC	ppr2r	3	4	8.0	Nicotiana tabacum	Viridiplantae|Streptophyta|Nicotianoideae
tr|A0A388KJ17|A0A388KJ17_CHABU	ppr2r	2	4	24.0	Chara braunii	Viridiplantae|Streptophyta|Charales
tr|A0A1S4DHY2|A0A1S4DHY2_TOBAC	ppr2r	2	4	5.0	Nicotiana tabacum	Viridiplantae|Streptophyta|Nicotianoideae
tr|A0A1S4DI77|A0A1S4DI77_TOBAC	ppr2r	2	4	10.0	Nicotiana tabacum	Viridiplantae|Streptophyta|Nicotianoideae
tr|D8SCP4|D8SCP4_SELML	ppr2r	3	4	22.0	Selaginella moellendorffii	Viridiplantae|Streptophyta|Selaginellales
Thupl.29344390s0002.1.p	ppr2r	2	4	6.0	Thuja plicata	Viridiplantae|Streptophyta|Cupressales
tr|A0A2V3IGU4|A0A2V3IGU4_9FLOR	ppr2r	2	4	6.0	Gracilariopsis chorda	Rhodophyta|Florideophyceae|Gracilariales
tr|D8S9K4|D8S9K4_SELML	ppr2r	0	4	7.0	Selaginella moellendorffii	Viridiplantae|Streptophyta|Selaginellales
Thupl.29380752s0004.1.p	ppr2r	0	4	3.0	Thuja plicata	Viridiplantae|Streptophyta|Cupressales
Thupl.29380379s0003.1.p	ppr2r	1	4	6.0	Thuja plicata	Viridiplantae|Streptophyta|Cupressales
tr|D8S9C3|D8S9C3_SELML	ppr2r	1	4	7.0	Selaginella moellendorffii	Viridiplantae|Streptophyta|Selaginellales
tr|D8S8F5|D8S8F5_SELML	ppr2r	0	4	15.0	Selaginella moellendorffii	Viridiplantae|Streptophyta|Selaginellales
tr|A0A2R6XCQ8|A0A2R6XCQ8_MARPO	ppr2r	3	4	15.0	Marchantia polymorpha	Viridiplantae|Streptophyta|Marchantiales
tr|A0A2R6X7K4|A0A2R6X7K4_MARPO	ppr2r	4	4	2.0	Marchantia polymorpha	Viridiplantae|Streptophyta|Marchantiales
Thupl.29380399s0006.1.p	ppr2r	1	4	13.0	Thuja plicata	Viridiplantae|Streptophyta|Cupressales
tr|A0A2R6X4S3|A0A2R6X4S3_MARPO	ppr2r	3	4	19.0	Marchantia polymorpha	Viridiplantae|Streptophyta|Marchantiales
Thupl.29380687s0014.1.p	ppr2r	1	4	16.0	Thuja plicata	Viridiplantae|Streptophyta|Cupressales
tr|D8S7K9|D8S7K9_SELML	ppr2r	2	4	20.0	Selaginella moellendorffii	Viridiplantae|Streptophyta|Selaginellales
Thupl.29380399s0010.1.p	ppr2r	2	4	12.0	Thuja plicata	Viridiplantae|Streptophyta|Cupressales
tr|A0A2P6V2G2|A0A2P6V2G2_9CHLO	ppr2r	1	4	25.0	Micractinium conductrix	Viridiplantae|Chlorophyta|Chlorellaceae
Thupl.29380411s0026.1.p	ppr2r	1	4	11.0	Thuja plicata	Viridiplantae|Streptophyta|Cupressales
Thupl.29380653s0007.1.p	ppr2r	3	4	9.0	Thuja plicata	Viridiplantae|Streptophyta|Cupressales
Thupl.29380444s0001.1.p	ppr2r	0	4	4.0	Thuja plicata	Viridiplantae|Streptophyta|Cupressales
tr|D8S4Z6|D8S4Z6_SELML	ppr2r	0	4	6.0	Selaginella moellendorffii	Viridiplantae|Streptophyta|Selaginellales
tr|D8S741|D8S741_SELML	ppr2r	1	4	15.0	Selaginella moellendorffii	Viridiplantae|Streptophyta|Selaginellales
tr|A0A2P6VAT0|A0A2P6VAT0_9CHLO	ppr2r	2	4	10.0	Micractinium conductrix	Viridiplantae|Chlorophyta|Chlorellaceae
tr|D8S6E8|D8S6E8_SELML	ppr2r	2	4	16.0	Selaginella moellendorffii	Viridiplantae|Streptophyta|Selaginellales
Thupl.29380511s0010.1.p	ppr2r	2	2	13.0	Thuja plicata	Viridiplantae|Streptophyta|Cupressales
Thupl.29334616s0001.1.p	ppr2r	2	3	10.0	Thuja plicata	Viridiplantae|Streptophyta|Cupressales
Thupl.29380548s0010.1.p	ppr2r	3	4	6.0	Thuja plicata	Viridiplantae|Streptophyta|Cupressales
tr|D8S9K2|D8S9K2_SELML	ppr2r	0	4	16.0	Selaginella moellendorffii	Viridiplantae|Streptophyta|Selaginellales
tr|A0A2K1L376|A0A2K1L376_PHYPA	ppr2r	4	4	15.0	Physcomitrium patens	Viridiplantae|Streptophyta|Funariales
tr|A0A2V3IF65|A0A2V3IF65_9FLOR	ppr2r	0	4	0.0	Gracilariopsis chorda	Rhodophyta|Florideophyceae|Gracilariales
tr|D8S1S7|D8S1S7_SELML	ppr2r	0	4	10.0	Selaginella moellendorffii	Viridiplantae|Streptophyta|Selaginellales
tr|A0A2V0PEK8|A0A2V0PEK8_9CHLO	ppr2r	1	4	22.0	Raphidocelis subcapitata	Viridiplantae|Chlorophyta|Sphaeropleales
tr|A0A2V0PE92|A0A2V0PE92_9CHLO	ppr2r	1	4	17.0	Raphidocelis subcapitata	Viridiplantae|Chlorophyta|Sphaeropleales
tr|D8S1Z1|D8S1Z1_SELML	ppr2r	0	4	13.0	Selaginella moellendorffii	Viridiplantae|Streptophyta|Selaginellales
tr|A0A2V0PCX6|A0A2V0PCX6_9CHLO	ppr2r	0	4	21.0	Raphidocelis subcapitata	Viridiplantae|Chlorophyta|Sphaeropleales
Thupl.29380300s0002.1.p	ppr2r	3	4	5.0	Thuja plicata	Viridiplantae|Streptophyta|Cupressales
Thupl.29380944s0001.1.p	ppr2r	1	3	13.0	Thuja plicata	Viridiplantae|Streptophyta|Cupressales
tr|A0A2V0P2W3|A0A2V0P2W3_9CHLO	ppr2r	2	4	24.0	Raphidocelis subcapitata	Viridiplantae|Chlorophyta|Sphaeropleales
tr|A0A2V0P2H0|A0A2V0P2H0_9CHLO	ppr2r	1	4	14.0	Raphidocelis subcapitata	Viridiplantae|Chlorophyta|Sphaeropleales
tr|D8SBM3|D8SBM3_SELML	ppr2r	1	4	11.0	Selaginella moellendorffii	Viridiplantae|Streptophyta|Selaginellales
tr|A0A2V0P1D6|A0A2V0P1D6_9CHLO	ppr2r	2	4	12.0	Raphidocelis subcapitata	Viridiplantae|Chlorophyta|Sphaeropleales
Thupl.29380914s0001.1.p	ppr2r	0	4	5.0	Thuja plicata	Viridiplantae|Streptophyta|Cupressales
Thupl.29380876s0010.1.p	ppr2r	3	2	na	Thuja plicata	Viridiplantae|Streptophyta|Cupressales
tr|A0A2K1K0B2|A0A2K1K0B2_PHYPA	ppr2r	3	4	9.0	Physcomitrium patens	Viridiplantae|Streptophyta|Funariales
tr|A0A2K1K7B3|A0A2K1K7B3_PHYPA	ppr2r	3	4	2.0	Physcomitrium patens	Viridiplantae|Streptophyta|Funariales
Thupl.29380876s0004.1.p	ppr2r	0	4	12.0	Thuja plicata	Viridiplantae|Streptophyta|Cupressales
tr|D8S2S8|D8S2S8_SELML	ppr2r	0	4	13.0	Selaginella moellendorffii	Viridiplantae|Streptophyta|Selaginellales
tr|A0A2K1KGZ5|A0A2K1KGZ5_PHYPA	ppr2r	2	4	3.0	Physcomitrium patens	Viridiplantae|Streptophyta|Funariales
tr|A0A2K1KM14|A0A2K1KM14_PHYPA	ppr2r	3	4	7.0	Physcomitrium patens	Viridiplantae|Streptophyta|Funariales
Thupl.29380767s0010.1.p	ppr2r	1	4	7.0	Thuja plicata	Viridiplantae|Streptophyta|Cupressales
tr|A0A1S4D3U8|A0A1S4D3U8_TOBAC	ppr2r	2	4	6.0	Nicotiana tabacum	Viridiplantae|Streptophyta|Nicotianoideae
Thupl.29381148s0006.1.p	ppr2r	2	4	10.0	Thuja plicata	Viridiplantae|Streptophyta|Cupressales
tr|A0A1S4C0T2|A0A1S4C0T2_TOBAC	ppr2r	1	4	5.0	Nicotiana tabacum	Viridiplantae|Streptophyta|Nicotianoideae
tr|A0A1S4BV04|A0A1S4BV04_TOBAC	ppr2r	1	4	12.0	Nicotiana tabacum	Viridiplantae|Streptophyta|Nicotianoideae
Thupl.29381523s0005.1.p	ppr2r	0	4	4.0	Thuja plicata	Viridiplantae|Streptophyta|Cupressales
Thupl.29379505s0002.1.p	ppr2r	1	4	0.0	Thuja plicata	Viridiplantae|Streptophyta|Cupressales
Thupl.29379505s0004.1.p	ppr2r	1	4	15.0	Thuja plicata	Viridiplantae|Streptophyta|Cupressales
tr|A0A1S4BVN7|A0A1S4BVN7_TOBAC	ppr2r	2	4	10.0	Nicotiana tabacum	Viridiplantae|Streptophyta|Nicotianoideae
tr|A0A1S4BWN7|A0A1S4BWN7_TOBAC	ppr2r	0	4	16.0	Nicotiana tabacum	Viridiplantae|Streptophyta|Nicotianoideae
tr|A0A1S4BWS5|A0A1S4BWS5_TOBAC	ppr2r	1	4	19.0	Nicotiana tabacum	Viridiplantae|Streptophyta|Nicotianoideae
tr|A0A1S4BX14|A0A1S4BX14_TOBAC	ppr2r	2	4	6.0	Nicotiana tabacum	Viridiplantae|Streptophyta|Nicotianoideae
tr|D8RN89|D8RN89_SELML	ppr2r	2	4	15.0	Selaginella moellendorffii	Viridiplantae|Streptophyta|Selaginellales
tr|A0A3S3MWU5|A0A3S3MWU5_9MAGN	ppr2r	2	4	9.0	Cinnamomum micranthum	Viridiplantae|Streptophyta|Lauraceae
Thupl.29379537s0005.1.p	ppr2r	1	4	4.0	Thuja plicata	Viridiplantae|Streptophyta|Cupressales
tr|A0A1S4BYN4|A0A1S4BYN4_TOBAC	ppr2r	1	4	6.0	Nicotiana tabacum	Viridiplantae|Streptophyta|Nicotianoideae
tr|A0A1S4BZN5|A0A1S4BZN5_TOBAC	ppr2r	3	4	15.0	Nicotiana tabacum	Viridiplantae|Streptophyta|Nicotianoideae
tr|A0A1S4C1I4|A0A1S4C1I4_TOBAC	ppr2r	3	4	4.0	Nicotiana tabacum	Viridiplantae|Streptophyta|Nicotianoideae
Thupl.29380007s0003.1.p	ppr2r	2	4	19.0	Thuja plicata	Viridiplantae|Streptophyta|Cupressales
tr|A0A1S4C2C4|A0A1S4C2C4_TOBAC	ppr2r	3	4	6.0	Nicotiana tabacum	Viridiplantae|Streptophyta|Nicotianoideae
tr|D8SVD5|D8SVD5_SELML	ppr2r	1	4	11.0	Selaginella moellendorffii	Viridiplantae|Streptophyta|Selaginellales
tr|A0A1S4C394|A0A1S4C394_TOBAC	ppr2r	1	4	2.0	Nicotiana tabacum	Viridiplantae|Streptophyta|Nicotianoideae
tr|D8SUU7|D8SUU7_SELML	ppr2r	1	4	12.0	Selaginella moellendorffii	Viridiplantae|Streptophyta|Selaginellales
tr|D8SUL0|D8SUL0_SELML	ppr2r	1	4	6.0	Selaginella moellendorffii	Viridiplantae|Streptophyta|Selaginellales
tr|D8SU54|D8SU54_SELML	ppr2r	0	4	10.0	Selaginella moellendorffii	Viridiplantae|Streptophyta|Selaginellales
tr|A0A1S4C5G8|A0A1S4C5G8_TOBAC	ppr2r	0	4	8.0	Nicotiana tabacum	Viridiplantae|Streptophyta|Nicotianoideae
tr|D8SU13|D8SU13_SELML	ppr2r	4	4	20.0	Selaginella moellendorffii	Viridiplantae|Streptophyta|Selaginellales
tr|D8STU8|D8STU8_SELML	ppr2r	0	4	8.0	Selaginella moellendorffii	Viridiplantae|Streptophyta|Selaginellales
Thupl.29378622s0003.1.p	ppr2r	1	4	12.0	Thuja plicata	Viridiplantae|Streptophyta|Cupressales
tr|A0A1S4C7Q7|A0A1S4C7Q7_TOBAC	ppr2r	3	4	7.0	Nicotiana tabacum	Viridiplantae|Streptophyta|Nicotianoideae
tr|A0A3S3MKJ4|A0A3S3MKJ4_9MAGN	ppr2r	0	4	2.0	Cinnamomum micranthum	Viridiplantae|Streptophyta|Lauraceae
tr|A0A3S3MK62|A0A3S3MK62_9MAGN	ppr2r	0	4	8.0	Cinnamomum micranthum	Viridiplantae|Streptophyta|Lauraceae
Thupl.29379495s0009.1.p	ppr2r	1	4	11.0	Thuja plicata	Viridiplantae|Streptophyta|Cupressales
tr|A0A3S3N2M0|A0A3S3N2M0_9MAGN	ppr2r	2	4	8.0	Cinnamomum micranthum	Viridiplantae|Streptophyta|Lauraceae
tr|D8SYW7|D8SYW7_SELML	ppr2r	1	4	13.0	Selaginella moellendorffii	Viridiplantae|Streptophyta|Selaginellales
tr|A0A1S4BSR5|A0A1S4BSR5_TOBAC	ppr2r	2	4	4.0	Nicotiana tabacum	Viridiplantae|Streptophyta|Nicotianoideae
tr|A0A1S4BCP8|A0A1S4BCP8_TOBAC	ppr2r	3	4	5.0	Nicotiana tabacum	Viridiplantae|Streptophyta|Nicotianoideae
tr|D8RLD0|D8RLD0_SELML	ppr2r	0	4	3.0	Selaginella moellendorffii	Viridiplantae|Streptophyta|Selaginellales
tr|D8T1X0|D8T1X0_SELML	ppr2r	1	4	0.0	Selaginella moellendorffii	Viridiplantae|Streptophyta|Selaginellales
tr|A0A1S4BEQ3|A0A1S4BEQ3_TOBAC	ppr2r	3	4	8.0	Nicotiana tabacum	Viridiplantae|Streptophyta|Nicotianoideae
tr|D8RLD2|D8RLD2_SELML	ppr2r	1	4	8.0	Selaginella moellendorffii	Viridiplantae|Streptophyta|Selaginellales
tr|A0A1S4BF75|A0A1S4BF75_TOBAC	ppr2r	2	4	12.0	Nicotiana tabacum	Viridiplantae|Streptophyta|Nicotianoideae
tr|D8T1W2|D8T1W2_SELML	ppr2r	0	4	6.0	Selaginella moellendorffii	Viridiplantae|Streptophyta|Selaginellales
tr|D8T1R7|D8T1R7_SELML	ppr2r	2	4	7.0	Selaginella moellendorffii	Viridiplantae|Streptophyta|Selaginellales
tr|D8T0S6|D8T0S6_SELML	ppr2r	1	4	6.0	Selaginella moellendorffii	Viridiplantae|Streptophyta|Selaginellales
tr|A0A1S4BG30|A0A1S4BG30_TOBAC	ppr2r	1	4	6.0	Nicotiana tabacum	Viridiplantae|Streptophyta|Nicotianoideae
Thupl.29381665s0017.1.p	ppr2r	0	4	13.0	Thuja plicata	Viridiplantae|Streptophyta|Cupressales
tr|A0A1S4BHV8|A0A1S4BHV8_TOBAC	ppr2r	3	4	2.0	Nicotiana tabacum	Viridiplantae|Streptophyta|Nicotianoideae
tr|A0A3S3NA18|A0A3S3NA18_9MAGN	ppr2r	1	4	5.0	Cinnamomum micranthum	Viridiplantae|Streptophyta|Lauraceae
tr|D8T0D5|D8T0D5_SELML	ppr2r	2	4	8.0	Selaginella moellendorffii	Viridiplantae|Streptophyta|Selaginellales
tr|D8T0D3|D8T0D3_SELML	ppr2r	2	4	19.0	Selaginella moellendorffii	Viridiplantae|Streptophyta|Selaginellales
tr|A0A3S3N8U1|A0A3S3N8U1_9MAGN	ppr2r	3	4	7.0	Cinnamomum micranthum	Viridiplantae|Streptophyta|Lauraceae
tr|A0A1S4BLI5|A0A1S4BLI5_TOBAC	ppr2r	0	4	14.0	Nicotiana tabacum	Viridiplantae|Streptophyta|Nicotianoideae
tr|A0A3S3N7F7|A0A3S3N7F7_9MAGN	ppr2r	0	4	16.0	Cinnamomum micranthum	Viridiplantae|Streptophyta|Lauraceae
tr|A0A1S4BLQ6|A0A1S4BLQ6_TOBAC	ppr2r	2	4	12.0	Nicotiana tabacum	Viridiplantae|Streptophyta|Nicotianoideae
tr|A0A1S4BPA8|A0A1S4BPA8_TOBAC	ppr2r	0	4	5.0	Nicotiana tabacum	Viridiplantae|Streptophyta|Nicotianoideae
tr|A0A3S3N612|A0A3S3N612_9MAGN	ppr2r	2	4	na	Cinnamomum micranthum	Viridiplantae|Streptophyta|Lauraceae
Thupl.29379403s0014.1.p	ppr2r	3	4	8.0	Thuja plicata	Viridiplantae|Streptophyta|Cupressales
Thupl.29381618s0003.1.p	ppr2r	2	3	18.0	Thuja plicata	Viridiplantae|Streptophyta|Cupressales
tr|A0A3S3N412|A0A3S3N412_9MAGN	ppr2r	4	4	9.0	Cinnamomum micranthum	Viridiplantae|Streptophyta|Lauraceae
Thupl.29379650s0003.1.p	ppr2r	0	4	8.0	Thuja plicata	Viridiplantae|Streptophyta|Cupressales
tr|A0A1S4C917|A0A1S4C917_TOBAC	ppr2r	0	4	7.0	Nicotiana tabacum	Viridiplantae|Streptophyta|Nicotianoideae
Thupl.29381291s0009.1.p	ppr2r	1	4	6.0	Thuja plicata	Viridiplantae|Streptophyta|Cupressales
Thupl.29379753s0011.1.p	ppr2r	2	4	9.0	Thuja plicata	Viridiplantae|Streptophyta|Cupressales
tr|A0A1S4CP91|A0A1S4CP91_TOBAC	ppr2r	0	4	6.0	Nicotiana tabacum	Viridiplantae|Streptophyta|Nicotianoideae
Thupl.29381272s0004.1.p	ppr2r	1	4	14.0	Thuja plicata	Viridiplantae|Streptophyta|Cupressales
tr|A0A1S4CPQ5|A0A1S4CPQ5_TOBAC	ppr2r	1	4	5.0	Nicotiana tabacum	Viridiplantae|Streptophyta|Nicotianoideae
tr|A0A1S4CQ17|A0A1S4CQ17_TOBAC	ppr2r	2	4	6.0	Nicotiana tabacum	Viridiplantae|Streptophyta|Nicotianoideae
tr|D8SMS2|D8SMS2_SELML	ppr2r	0	4	16.0	Selaginella moellendorffii	Viridiplantae|Streptophyta|Selaginellales
Thupl.29381236s0013.1.p	ppr2r	0	4	14.0	Thuja plicata	Viridiplantae|Streptophyta|Cupressales
Thupl.29379865s0014.1.p	ppr2r	0	4	5.0	Thuja plicata	Viridiplantae|Streptophyta|Cupressales
tr|A0A1S4CS80|A0A1S4CS80_TOBAC	ppr2r	1	4	17.0	Nicotiana tabacum	Viridiplantae|Streptophyta|Nicotianoideae
tr|A0A1S4CSF5|A0A1S4CSF5_TOBAC	ppr2r	2	4	0.0	Nicotiana tabacum	Viridiplantae|Streptophyta|Nicotianoideae
Thupl.29379872s0007.1.p	ppr2r	0	4	21.0	Thuja plicata	Viridiplantae|Streptophyta|Cupressales
Thupl.29379877s0001.1.p	ppr2r	1	4	16.0	Thuja plicata	Viridiplantae|Streptophyta|Cupressales
Thupl.29379896s0009.1.p	ppr2r	2	4	0.0	Thuja plicata	Viridiplantae|Streptophyta|Cupressales
Thupl.29379897s0007.1.p	ppr2r	0	4	0.0	Thuja plicata	Viridiplantae|Streptophyta|Cupressales
tr|A0A3Q0F4U2|A0A3Q0F4U2_VIGRR	ppr2r	3	4	2.0	Vigna radiata	Viridiplantae|Streptophyta|Phaseoleae
tr|D8RS73|D8RS73_SELML	ppr2r	2	4	6.0	Selaginella moellendorffii	Viridiplantae|Streptophyta|Selaginellales
Thupl.29379912s0012.1.p	ppr2r	1	3	4.0	Thuja plicata	Viridiplantae|Streptophyta|Cupressales
tr|A0A1S4CVG8|A0A1S4CVG8_TOBAC	ppr2r	1	4	14.0	Nicotiana tabacum	Viridiplantae|Streptophyta|Nicotianoideae
Thupl.29379939s0001.1.p	ppr2r	0	4	15.0	Thuja plicata	Viridiplantae|Streptophyta|Cupressales
tr|A0A1S4CX52|A0A1S4CX52_TOBAC	ppr2r	2	4	5.0	Nicotiana tabacum	Viridiplantae|Streptophyta|Nicotianoideae
tr|A0A1S4CXK5|A0A1S4CXK5_TOBAC	ppr2r	1	4	10.0	Nicotiana tabacum	Viridiplantae|Streptophyta|Nicotianoideae
tr|A0A3Q0EWI7|A0A3Q0EWI7_VIGRR	ppr2r	3	4	13.0	Vigna radiata	Viridiplantae|Streptophyta|Phaseoleae
Thupl.29381154s0003.4.p	ppr2r	1	2	5.0	Thuja plicata	Viridiplantae|Streptophyta|Cupressales
tr|D8SKC0|D8SKC0_SELML	ppr2r	1	4	9.0	Selaginella moellendorffii	Viridiplantae|Streptophyta|Selaginellales
tr|A0A1S4D2U0|A0A1S4D2U0_TOBAC	ppr2r	3	4	6.0	Nicotiana tabacum	Viridiplantae|Streptophyta|Nicotianoideae
Sphmag19G002200.1.p	ppr2r	0	4	8.0	Sphagnum magellanicum	Viridiplantae|Streptophyta|Sphagnales
Thupl.29381302s0011.1.p	ppr2r	1	3	6.0	Thuja plicata	Viridiplantae|Streptophyta|Cupressales
tr|A0A1S4C940|A0A1S4C940_TOBAC	ppr2r	3	4	5.0	Nicotiana tabacum	Viridiplantae|Streptophyta|Nicotianoideae
tr|A0A1S4CKY3|A0A1S4CKY3_TOBAC	ppr2r	3	4	16.0	Nicotiana tabacum	Viridiplantae|Streptophyta|Nicotianoideae
tr|D8RP20|D8RP20_SELML	ppr2r	2	4	13.0	Selaginella moellendorffii	Viridiplantae|Streptophyta|Selaginellales
tr|D8SSX3|D8SSX3_SELML	ppr2r	2	4	12.0	Selaginella moellendorffii	Viridiplantae|Streptophyta|Selaginellales
tr|A0A3S3MD88|A0A3S3MD88_9MAGN	ppr2r	3	4	5.0	Cinnamomum micranthum	Viridiplantae|Streptophyta|Lauraceae
tr|A0A3S3MAY6|A0A3S3MAY6_9MAGN	ppr2r	0	4	6.0	Cinnamomum micranthum	Viridiplantae|Streptophyta|Lauraceae
tr|A0A1S4CCJ3|A0A1S4CCJ3_TOBAC	ppr2r	2	4	6.0	Nicotiana tabacum	Viridiplantae|Streptophyta|Nicotianoideae
Thupl.29381331s0005.1.p	ppr2r	0	4	0.0	Thuja plicata	Viridiplantae|Streptophyta|Cupressales
tr|A0A3S3MAM5|A0A3S3MAM5_9MAGN	ppr2r	1	4	4.0	Cinnamomum micranthum	Viridiplantae|Streptophyta|Lauraceae
tr|D8RPM4|D8RPM4_SELML	ppr2r	0	4	4.0	Selaginella moellendorffii	Viridiplantae|Streptophyta|Selaginellales
tr|A0A1S4CDR5|A0A1S4CDR5_TOBAC	ppr2r	3	4	11.0	Nicotiana tabacum	Viridiplantae|Streptophyta|Nicotianoideae
tr|D8RQ58|D8RQ58_SELML	ppr2r	0	4	6.0	Selaginella moellendorffii	Viridiplantae|Streptophyta|Selaginellales
Thupl.29361372s0004.1.p	ppr2r	0	4	14.0	Thuja plicata	Viridiplantae|Streptophyta|Cupressales
tr|A0A1S4CES6|A0A1S4CES6_TOBAC	ppr2r	0	4	11.0	Nicotiana tabacum	Viridiplantae|Streptophyta|Nicotianoideae
tr|A0A3S3M593|A0A3S3M593_9MAGN	ppr2r	3	4	5.0	Cinnamomum micranthum	Viridiplantae|Streptophyta|Lauraceae
tr|A0A1S4CF00|A0A1S4CF00_TOBAC	ppr2r	0	4	0.0	Nicotiana tabacum	Viridiplantae|Streptophyta|Nicotianoideae
Sphmag18G042900.1.p	ppr2r	0	4	4.0	Sphagnum magellanicum	Viridiplantae|Streptophyta|Sphagnales
Thupl.29379717s0006.1.p	ppr2r	0	4	5.0	Thuja plicata	Viridiplantae|Streptophyta|Cupressales
tr|A0A1S4CFT0|A0A1S4CFT0_TOBAC	ppr2r	3	4	3.0	Nicotiana tabacum	Viridiplantae|Streptophyta|Nicotianoideae
tr|A0A3S3M345|A0A3S3M345_9MAGN	ppr2r	2	4	11.0	Cinnamomum micranthum	Viridiplantae|Streptophyta|Lauraceae
tr|A0A1S4CGA5|A0A1S4CGA5_TOBAC	ppr2r	0	4	18.0	Nicotiana tabacum	Viridiplantae|Streptophyta|Nicotianoideae
tr|D8RQT4|D8RQT4_SELML	ppr2r	2	4	6.0	Selaginella moellendorffii	Viridiplantae|Streptophyta|Selaginellales
Thupl.29379728s0009.1.p	ppr2r	2	4	0.0	Thuja plicata	Viridiplantae|Streptophyta|Cupressales
tr|D8RR68|D8RR68_SELML	ppr2r	0	4	6.0	Selaginella moellendorffii	Viridiplantae|Streptophyta|Selaginellales
Thupl.29379747s0004.1.p	ppr2r	3	3	10.0	Thuja plicata	Viridiplantae|Streptophyta|Cupressales
tr|D8SPS1|D8SPS1_SELML	ppr2r	1	4	10.0	Selaginella moellendorffii	Viridiplantae|Streptophyta|Selaginellales
Thupl.29381310s0016.1.p	ppr2r	1	4	4.0	Thuja plicata	Viridiplantae|Streptophyta|Cupressales
tr|A0A1S3ZFN2|A0A1S3ZFN2_TOBAC	ppr2r	0	4	7.0	Nicotiana tabacum	Viridiplantae|Streptophyta|Nicotianoideae
tr|D8TJE3|D8TJE3_VOLCA	ppr2r	1	4	13.0	Volvox carteri	Viridiplantae|Chlorophyta|Volvocaceae
Thupl.29382272s0007.1.p	ppr2r	1	4	10.0	Thuja plicata	Viridiplantae|Streptophyta|Cupressales
Thupl.29377255s0004.2.p	ppr2r	2	3	18.0	Thuja plicata	Viridiplantae|Streptophyta|Cupressales
sp|Q9FK33|PP427_ARATH	ppr2r	2	4	5.0	Arabidopsis thaliana	Viridiplantae|Streptophyta|Brassicaceae
sp|Q9FJW6|PP451_ARATH	ppr2r	1	4	6.0	Arabidopsis thaliana	Viridiplantae|Streptophyta|Brassicaceae
tr|D8QUJ0|D8QUJ0_SELML	ppr2r	0	4	5.0	Selaginella moellendorffii	Viridiplantae|Streptophyta|Selaginellales
tr|A0A1S3VV90|A0A1S3VV90_VIGRR	ppr2r	1	4	6.0	Vigna radiata	Viridiplantae|Streptophyta|Phaseoleae
sp|Q9FG85|PP415_ARATH	ppr2r	3	4	5.0	Arabidopsis thaliana	Viridiplantae|Streptophyta|Brassicaceae
sp|Q9CA73|PP119_ARATH	ppr2r	3	4	3.0	Arabidopsis thaliana	Viridiplantae|Streptophyta|Brassicaceae
tr|Q6H6V8|Q6H6V8_ORYSJ	ppr2r	3	4	6.0	Oryza sativa	Viridiplantae|Streptophyta|Oryzeae
sp|Q9C7V5|PP104_ARATH	ppr2r	2	4	8.0	Arabidopsis thaliana	Viridiplantae|Streptophyta|Brassicaceae
tr|A0A7I4A1N9|A0A7I4A1N9_PHYPA	ppr2r	1	4	10.0	Physcomitrium patens	Viridiplantae|Streptophyta|Funariales
tr|A0A1S3VX79|A0A1S3VX79_VIGRR	ppr2r	2	4	8.0	Vigna radiata	Viridiplantae|Streptophyta|Phaseoleae
sp|Q8VYR5|PP351_ARATH	ppr2r	3	4	0.0	Arabidopsis thaliana	Viridiplantae|Streptophyta|Brassicaceae
tr|D8QTV0|D8QTV0_SELML	ppr2r	3	4	4.0	Selaginella moellendorffii	Viridiplantae|Streptophyta|Selaginellales
tr|A0A1S3VZJ6|A0A1S3VZJ6_VIGRR	ppr2r	2	4	9.0	Vigna radiata	Viridiplantae|Streptophyta|Phaseoleae
tr|A0A1S3W0B0|A0A1S3W0B0_VIGRR	ppr2r	1	4	25.0	Vigna radiata	Viridiplantae|Streptophyta|Phaseoleae
Sphmag01G199200.1.p	ppr2r	0	4	4.0	Sphagnum magellanicum	Viridiplantae|Streptophyta|Sphagnales
tr|A0A1S3W0Q5|A0A1S3W0Q5_VIGRR	ppr2r	2	4	10.0	Vigna radiata	Viridiplantae|Streptophyta|Phaseoleae
tr|A0A1S3WXQ0|A0A1S3WXQ0_TOBAC	ppr2r	1	4	6.0	Nicotiana tabacum	Viridiplantae|Streptophyta|Nicotianoideae
tr|A0A1S3WY37|A0A1S3WY37_TOBAC	ppr2r	1	4	4.0	Nicotiana tabacum	Viridiplantae|Streptophyta|Nicotianoideae
tr|A0A1S3WYB3|A0A1S3WYB3_TOBAC	ppr2r	3	4	4.0	Nicotiana tabacum	Viridiplantae|Streptophyta|Nicotianoideae
tr|Q6ATG2|Q6ATG2_ORYSJ	ppr2r	3	4	4.0	Oryza sativa	Viridiplantae|Streptophyta|Oryzeae
Thupl.29377976s0002.1.p	ppr2r	0	4	0.0	Thuja plicata	Viridiplantae|Streptophyta|Cupressales
tr|A0A1S3WZH2|A0A1S3WZH2_TOBAC	ppr2r	1	4	14.0	Nicotiana tabacum	Viridiplantae|Streptophyta|Nicotianoideae
sp|Q8GYM2|PP393_ARATH	ppr2r	1	4	6.0	Arabidopsis thaliana	Viridiplantae|Streptophyta|Brassicaceae
Thupl.29377302s0003.1.p	ppr2r	2	4	18.0	Thuja plicata	Viridiplantae|Streptophyta|Cupressales
sp|Q9FND7|PP410_ARATH	ppr2r	1	4	3.0	Arabidopsis thaliana	Viridiplantae|Streptophyta|Brassicaceae
Thupl.29377239s0011.1.p	ppr2r	1	4	15.0	Thuja plicata	Viridiplantae|Streptophyta|Cupressales
tr|A0A7J7IHV5|A0A7J7IHV5_9RHOD	ppr2r	1	4	13.0	Cyanidiococcus yangmingshanensis	Rhodophyta|Bangiophyceae|Cyanidiales
sp|Q9SZL5|PP356_ARATH	ppr2r	3	4	2.0	Arabidopsis thaliana	Viridiplantae|Streptophyta|Brassicaceae
CepurGG1.UG330800.1.p	ppr2r	4	4	15.0	Ceratodon purpureus	Viridiplantae|Streptophyta|Pseudoditrichales
tr|A0A7J7PWZ9|A0A7J7PWZ9_9CHLO	ppr2r	1	4	13.0	Scenedesmus sp.	Viridiplantae|Chlorophyta|Scenedesmaceae
tr|A0A7J7PKL4|A0A7J7PKL4_9CHLO	ppr2r	0	4	18.0	Scenedesmus sp.	Viridiplantae|Chlorophyta|Scenedesmaceae
sp|Q9SN85|PP267_ARATH	ppr2r	2	4	4.0	Arabidopsis thaliana	Viridiplantae|Streptophyta|Brassicaceae
Cre10.g437150.t1.2	ppr2r	0	4	11.0	Chlamydomonas reinhardtii	Viridiplantae|Chlorophyta|Chlamydomonadales
tr|A0A7J7IKR4|A0A7J7IKR4_9RHOD	ppr2r	2	4	8.0	Cyanidiococcus yangmingshanensis	Rhodophyta|Bangiophyceae|Cyanidiales
sp|Q9SGQ6|PP126_ARATH	ppr2r	3	4	5.0	Arabidopsis thaliana	Viridiplantae|Streptophyta|Brassicaceae
sp|Q9SAH2|PP137_ARATH	ppr2r	3	4	9.0	Arabidopsis thaliana	Viridiplantae|Streptophyta|Brassicaceae
sp|Q9SA76|PPR64_ARATH	ppr2r	2	4	11.0	Arabidopsis thaliana	Viridiplantae|Streptophyta|Brassicaceae
tr|A0A7J7IKI4|A0A7J7IKI4_9RHOD	ppr2r	2	4	10.0	Cyanidiococcus yangmingshanensis	Rhodophyta|Bangiophyceae|Cyanidiales
tr|D8QS53|D8QS53_SELML	ppr2r	0	4	9.0	Selaginella moellendorffii	Viridiplantae|Streptophyta|Selaginellales
sp|Q9FX24|PPR71_ARATH	ppr2r	3	4	2.0	Arabidopsis thaliana	Viridiplantae|Streptophyta|Brassicaceae
sp|Q9M3A8|PP273_ARATH	ppr2r	3	4	10.0	Arabidopsis thaliana	Viridiplantae|Streptophyta|Brassicaceae
tr|A0A7I4FV41|A0A7I4FV41_PHYPA	ppr2r	4	4	6.0	Physcomitrium patens	Viridiplantae|Streptophyta|Funariales
tr|A0A1S3VP88|A0A1S3VP88_VIGRR	ppr2r	1	4	3.0	Vigna radiata	Viridiplantae|Streptophyta|Phaseoleae
sp|Q9LXF4|PP384_ARATH	ppr2r	3	4	13.0	Arabidopsis thaliana	Viridiplantae|Streptophyta|Brassicaceae
Thupl.29377402s0009.1.p	ppr2r	1	4	16.0	Thuja plicata	Viridiplantae|Streptophyta|Cupressales
tr|A0A7I4EM03|A0A7I4EM03_PHYPA	ppr2r	3	4	9.0	Physcomitrium patens	Viridiplantae|Streptophyta|Funariales
sp|Q9LR72|PPR7_ARATH	ppr2r	3	4	8.0	Arabidopsis thaliana	Viridiplantae|Streptophyta|Brassicaceae
Sphmag01G057100.1.p	ppr2r	0	4	2.0	Sphagnum magellanicum	Viridiplantae|Streptophyta|Sphagnales
tr|Q6K643|Q6K643_ORYSJ	ppr2r	3	4	7.0	Oryza sativa	Viridiplantae|Streptophyta|Oryzeae
tr|A0A7I4DB15|A0A7I4DB15_PHYPA	ppr2r	2	4	8.0	Physcomitrium patens	Viridiplantae|Streptophyta|Funariales
tr|A0A1S3VSI4|A0A1S3VSI4_VIGRR	ppr2r	2	4	12.0	Vigna radiata	Viridiplantae|Streptophyta|Phaseoleae
Sphmag01G067800.1.p	ppr2r	0	4	7.0	Sphagnum magellanicum	Viridiplantae|Streptophyta|Sphagnales
Thupl.29377239s0012.1.p	ppr2r	1	4	12.0	Thuja plicata	Viridiplantae|Streptophyta|Cupressales
tr|Q69XF8|Q69XF8_ORYSJ	ppr2r	2	4	10.0	Oryza sativa	Viridiplantae|Streptophyta|Oryzeae
tr|A0A1S3XI37|A0A1S3XI37_TOBAC	ppr2r	1	4	4.0	Nicotiana tabacum	Viridiplantae|Streptophyta|Nicotianoideae
Thupl.29378066s0015.1.p	ppr2r	0	4	17.0	Thuja plicata	Viridiplantae|Streptophyta|Cupressales
sp|P0C896|PP209_ARATH	ppr2r	3	4	8.0	Arabidopsis thaliana	Viridiplantae|Streptophyta|Brassicaceae
tr|D8R099|D8R099_SELML	ppr2r	1	4	6.0	Selaginella moellendorffii	Viridiplantae|Streptophyta|Selaginellales
tr|A0A1S3XE21|A0A1S3XE21_TOBAC	ppr2r	3	4	16.0	Nicotiana tabacum	Viridiplantae|Streptophyta|Nicotianoideae
tr|A0A1S3XEM8|A0A1S3XEM8_TOBAC	ppr2r	2	4	7.0	Nicotiana tabacum	Viridiplantae|Streptophyta|Nicotianoideae
tr|A0A443PKK2|A0A443PKK2_9MAGN	ppr2r	2	4	6.0	Cinnamomum micranthum	Viridiplantae|Streptophyta|Lauraceae
tr|D8R0C5|D8R0C5_SELML	ppr2r	1	4	0.0	Selaginella moellendorffii	Viridiplantae|Streptophyta|Selaginellales
tr|A0A443PJ65|A0A443PJ65_9MAGN	ppr2r	2	4	3.0	Cinnamomum micranthum	Viridiplantae|Streptophyta|Lauraceae
tr|D8R0D3|D8R0D3_SELML	ppr2r	0	4	6.0	Selaginella moellendorffii	Viridiplantae|Streptophyta|Selaginellales
sp|O22714|PPR86_ARATH	ppr2r	2	4	8.0	Arabidopsis thaliana	Viridiplantae|Streptophyta|Brassicaceae
tr|D8R0H7|D8R0H7_SELML	ppr2r	2	4	0.0	Selaginella moellendorffii	Viridiplantae|Streptophyta|Selaginellales
tr|A0A443PGH1|A0A443PGH1_9MAGN	ppr2r	1	4	3.0	Cinnamomum micranthum	Viridiplantae|Streptophyta|Lauraceae
tr|A0A1S3XJM9|A0A1S3XJM9_TOBAC	ppr2r	0	4	12.0	Nicotiana tabacum	Viridiplantae|Streptophyta|Nicotianoideae
tr|A0A1S3XJU5|A0A1S3XJU5_TOBAC	ppr2r	0	4	6.0	Nicotiana tabacum	Viridiplantae|Streptophyta|Nicotianoideae
Thupl.29377239s0001.1.p	ppr2r	0	4	6.0	Thuja plicata	Viridiplantae|Streptophyta|Cupressales
sp|B3H4P1|PP450_ARATH	ppr2r	3	4	9.0	Arabidopsis thaliana	Viridiplantae|Streptophyta|Brassicaceae
jgi|Mesvir1|8874|Mv02766-RA.2	ppr2r	1	4	8.0	Mesostigma viride	Viridiplantae|Streptophyta|Mesostigmatales
tr|A0A1S3XL57|A0A1S3XL57_TOBAC	ppr2r	1	4	17.0	Nicotiana tabacum	Viridiplantae|Streptophyta|Nicotianoideae
tr|D8R0Y7|D8R0Y7_SELML	ppr2r	1	4	19.0	Selaginella moellendorffii	Viridiplantae|Streptophyta|Selaginellales
jgi|Mesvir1|6896|Mv09057-RA.1	ppr2r	1	4	13.0	Mesostigma viride	Viridiplantae|Streptophyta|Mesostigmatales
tr|Q10PG4|Q10PG4_ORYSJ	ppr2r	3	4	12.0	Oryza sativa	Viridiplantae|Streptophyta|Oryzeae
jgi|Mesvir1|4805|Mv11099-RA.1	ppr2r	4	4	11.0	Mesostigma viride	Viridiplantae|Streptophyta|Mesostigmatales
tr|A0A443PLT3|A0A443PLT3_9MAGN	ppr2r	0	4	7.0	Cinnamomum micranthum	Viridiplantae|Streptophyta|Lauraceae
tr|A0A1S3XBA0|A0A1S3XBA0_TOBAC	ppr2r	1	4	7.0	Nicotiana tabacum	Viridiplantae|Streptophyta|Nicotianoideae
sp|Q84J46|PP262_ARATH	ppr2r	4	4	5.0	Arabidopsis thaliana	Viridiplantae|Streptophyta|Brassicaceae
tr|A0A1S3X2D0|A0A1S3X2D0_TOBAC	ppr2r	2	4	6.0	Nicotiana tabacum	Viridiplantae|Streptophyta|Nicotianoideae
sp|Q66GP4|PP379_ARATH	ppr2r	3	4	10.0	Arabidopsis thaliana	Viridiplantae|Streptophyta|Brassicaceae
tr|A0A1S3X2Q2|A0A1S3X2Q2_TOBAC	ppr2r	3	4	7.0	Nicotiana tabacum	Viridiplantae|Streptophyta|Nicotianoideae
tr|D8QYW4|D8QYW4_SELML	ppr2r	2	4	11.0	Selaginella moellendorffii	Viridiplantae|Streptophyta|Selaginellales
tr|Q65XK6|Q65XK6_ORYSJ	ppr2r	3	4	7.0	Oryza sativa	Viridiplantae|Streptophyta|Oryzeae
tr|A0A443PTL0|A0A443PTL0_9MAGN	ppr2r	1	4	10.0	Cinnamomum micranthum	Viridiplantae|Streptophyta|Lauraceae
tr|A0A1S3X4I7|A0A1S3X4I7_TOBAC	ppr2r	3	4	14.0	Nicotiana tabacum	Viridiplantae|Streptophyta|Nicotianoideae
tr|D8QZA4|D8QZA4_SELML	ppr2r	1	4	7.0	Selaginella moellendorffii	Viridiplantae|Streptophyta|Selaginellales
sp|Q3ECB8|PP128_ARATH	ppr2r	3	4	4.0	Arabidopsis thaliana	Viridiplantae|Streptophyta|Brassicaceae
Thupl.29378040s0002.1.p	ppr2r	0	4	13.0	Thuja plicata	Viridiplantae|Streptophyta|Cupressales
tr|A0A1S3X6G2|A0A1S3X6G2_TOBAC	ppr2r	3	4	10.0	Nicotiana tabacum	Viridiplantae|Streptophyta|Nicotianoideae
Sphmag03G013300.1.p	ppr2r	1	4	3.0	Sphagnum magellanicum	Viridiplantae|Streptophyta|Sphagnales
tr|D8QZE5|D8QZE5_SELML	ppr2r	0	4	4.0	Selaginella moellendorffii	Viridiplantae|Streptophyta|Selaginellales
Sphmag03G029400.1.p	ppr2r	0	4	7.0	Sphagnum magellanicum	Viridiplantae|Streptophyta|Sphagnales
tr|Q5Z8I3|Q5Z8I3_ORYSJ	ppr2r	3	4	11.0	Oryza sativa	Viridiplantae|Streptophyta|Oryzeae
tr|Q5Z851|Q5Z851_ORYSJ	ppr2r	4	4	5.0	Oryza sativa	Viridiplantae|Streptophyta|Oryzeae
tr|A0A1S3X8P1|A0A1S3X8P1_TOBAC	ppr2r	3	4	5.0	Nicotiana tabacum	Viridiplantae|Streptophyta|Nicotianoideae
Thupl.29378052s0014.1.p	ppr2r	1	4	4.0	Thuja plicata	Viridiplantae|Streptophyta|Cupressales
Thupl.29378052s0015.1.p	ppr2r	2	4	17.0	Thuja plicata	Viridiplantae|Streptophyta|Cupressales
tr|A0A443PPA7|A0A443PPA7_9MAGN	ppr2r	3	4	5.0	Cinnamomum micranthum	Viridiplantae|Streptophyta|Lauraceae
tr|A0A1S3X9T9|A0A1S3X9T9_TOBAC	ppr2r	2	4	5.0	Nicotiana tabacum	Viridiplantae|Streptophyta|Nicotianoideae
tr|D8QZP0|D8QZP0_SELML	ppr2r	3	4	13.0	Selaginella moellendorffii	Viridiplantae|Streptophyta|Selaginellales
sp|Q9XIM8|PP155_ARATH	ppr2r	3	4	8.0	Arabidopsis thaliana	Viridiplantae|Streptophyta|Brassicaceae
sp|Q9ZU67|PP162_ARATH	ppr2r	3	4	2.0	Arabidopsis thaliana	Viridiplantae|Streptophyta|Brassicaceae
tr|A0A0P0XPJ4|A0A0P0XPJ4_ORYSJ	ppr2r	1	4	11.0	Oryza sativa	Viridiplantae|Streptophyta|Oryzeae
Thupl.29377583s0006.1.p	ppr2r	3	2	20.0	Thuja plicata	Viridiplantae|Streptophyta|Cupressales
CepurGG1.1G233900.1.p	ppr2r	3	4	7.0	Ceratodon purpureus	Viridiplantae|Streptophyta|Pseudoditrichales
tr|A0A176VT35|A0A176VT35_MARPO	ppr2r	2	4	15.0	Marchantia polymorpha	Viridiplantae|Streptophyta|Marchantiales
Thupl.29377590s0008.1.p	ppr2r	1	4	4.0	Thuja plicata	Viridiplantae|Streptophyta|Cupressales
CepurGG1.1G288400.1.p	ppr2r	3	4	10.0	Ceratodon purpureus	Viridiplantae|Streptophyta|Pseudoditrichales
CepurGG1.1G304700.1.p	ppr2r	4	4	7.0	Ceratodon purpureus	Viridiplantae|Streptophyta|Pseudoditrichales
CepurGG1.2G135000.1.p	ppr2r	3	3	6.0	Ceratodon purpureus	Viridiplantae|Streptophyta|Pseudoditrichales
tr|Q8H5Q4|Q8H5Q4_ORYSJ	ppr2r	4	4	7.0	Oryza sativa	Viridiplantae|Streptophyta|Oryzeae
tr|A4RYI8|A4RYI8_OSTLU	ppr2r	0	4	17.0	Ostreococcus lucimarinus	Viridiplantae|Chlorophyta|Bathycoccaceae
tr|C1N9Q9|C1N9Q9_MICPC	ppr2r	4	4	13.0	Micromonas pusilla	Viridiplantae|Chlorophyta|Mamiellales
tr|A0A176VUS6|A0A176VUS6_MARPO	ppr2r	2	4	0.0	Marchantia polymorpha	Viridiplantae|Streptophyta|Marchantiales
tr|A0A0P0X4B2|A0A0P0X4B2_ORYSJ	ppr2r	4	4	9.0	Oryza sativa	Viridiplantae|Streptophyta|Oryzeae
tr|A0A1S3UM64|A0A1S3UM64_VIGRR	ppr2r	2	4	7.0	Vigna radiata	Viridiplantae|Streptophyta|Phaseoleae
Thupl.29377510s0002.1.p	ppr2r	0	3	11.0	Thuja plicata	Viridiplantae|Streptophyta|Cupressales
tr|A0A1S3UPH3|A0A1S3UPH3_VIGRR	ppr2r	1	4	8.0	Vigna radiata	Viridiplantae|Streptophyta|Phaseoleae
tr|A0A0P0WT54|A0A0P0WT54_ORYSJ	ppr2r	3	4	18.0	Oryza sativa	Viridiplantae|Streptophyta|Oryzeae
tr|A0A1S3UPT0|A0A1S3UPT0_VIGRR	ppr2r	2	4	10.0	Vigna radiata	Viridiplantae|Streptophyta|Phaseoleae
tr|Q84R52|Q84R52_ORYSJ	ppr2r	3	4	9.0	Oryza sativa	Viridiplantae|Streptophyta|Oryzeae
tr|A4RSG1|A4RSG1_OSTLU	ppr2r	1	4	10.0	Ostreococcus lucimarinus	Viridiplantae|Chlorophyta|Bathycoccaceae
tr|A0A1S3URE0|A0A1S3URE0_VIGRR	ppr2r	2	4	3.0	Vigna radiata	Viridiplantae|Streptophyta|Phaseoleae
tr|A0A1S3UF96|A0A1S3UF96_VIGRR	ppr2r	3	4	10.0	Vigna radiata	Viridiplantae|Streptophyta|Phaseoleae
tr|A0A1S3VFC6|A0A1S3VFC6_VIGRR	ppr2r	2	4	7.0	Vigna radiata	Viridiplantae|Streptophyta|Phaseoleae
tr|A0A1S3TAS7|A0A1S3TAS7_VIGRR	ppr2r	3	4	13.0	Vigna radiata	Viridiplantae|Streptophyta|Phaseoleae
tr|A0A1S3TX03|A0A1S3TX03_VIGRR	ppr2r	2	4	7.0	Vigna radiata	Viridiplantae|Streptophyta|Phaseoleae
tr|A0A1S3TV02|A0A1S3TV02_VIGRR	ppr2r	3	4	3.0	Vigna radiata	Viridiplantae|Streptophyta|Phaseoleae
tr|A0A1S3TMX9|A0A1S3TMX9_VIGRR	ppr2r	1	4	4.0	Vigna radiata	Viridiplantae|Streptophyta|Phaseoleae
tr|A0A1S3TMB9|A0A1S3TMB9_VIGRR	ppr2r	0	4	4.0	Vigna radiata	Viridiplantae|Streptophyta|Phaseoleae
CepurGG1.10G109600.1.p	ppr2r	3	4	9.0	Ceratodon purpureus	Viridiplantae|Streptophyta|Pseudoditrichales
tr|A0A1S3TKN1|A0A1S3TKN1_VIGRR	ppr2r	2	4	3.0	Vigna radiata	Viridiplantae|Streptophyta|Phaseoleae
tr|C1E6X6|C1E6X6_MICCC	ppr2r	1	4	14.0	Micromonas commoda	Viridiplantae|Chlorophyta|Mamiellales
tr|A0A1S3U3T1|A0A1S3U3T1_VIGRR	ppr2r	2	4	0.0	Vigna radiata	Viridiplantae|Streptophyta|Phaseoleae
tr|A0A1S3TIV6|A0A1S3TIV6_VIGRR	ppr2r	2	4	12.0	Vigna radiata	Viridiplantae|Streptophyta|Phaseoleae
tr|C1E5X1|C1E5X1_MICCC	ppr2r	0	4	7.0	Micromonas commoda	Viridiplantae|Chlorophyta|Mamiellales
tr|A0A1S3TGK4|A0A1S3TGK4_VIGRR	ppr2r	3	4	8.0	Vigna radiata	Viridiplantae|Streptophyta|Phaseoleae
tr|Q94DI0|Q94DI0_ORYSJ	ppr2r	3	4	9.0	Oryza sativa	Viridiplantae|Streptophyta|Oryzeae
tr|A0A1S3T9Y1|A0A1S3T9Y1_VIGRR	ppr2r	3	4	6.0	Vigna radiata	Viridiplantae|Streptophyta|Phaseoleae
tr|A0A176VZ89|A0A176VZ89_MARPO	ppr2r	2	4	19.0	Marchantia polymorpha	Viridiplantae|Streptophyta|Marchantiales
tr|A0A1S3T9W4|A0A1S3T9W4_VIGRR	ppr2r	0	4	7.0	Vigna radiata	Viridiplantae|Streptophyta|Phaseoleae
tr|A0A1S3T9I6|A0A1S3T9I6_VIGRR	ppr2r	3	4	3.0	Vigna radiata	Viridiplantae|Streptophyta|Phaseoleae
tr|A0A1S3T9I3|A0A1S3T9I3_VIGRR	ppr2r	3	4	3.0	Vigna radiata	Viridiplantae|Streptophyta|Phaseoleae
Thupl.29377555s0009.1.p	ppr2r	1	4	7.0	Thuja plicata	Viridiplantae|Streptophyta|Cupressales
Thupl.29377559s0028.1.p	ppr2r	2	4	7.0	Thuja plicata	Viridiplantae|Streptophyta|Cupressales
tr|Q8S2H6|Q8S2H6_ORYSJ	ppr2r	3	4	12.0	Oryza sativa	Viridiplantae|Streptophyta|Oryzeae
tr|B9FCJ4|B9FCJ4_ORYSJ	ppr2r	2	4	7.0	Oryza sativa	Viridiplantae|Streptophyta|Oryzeae
tr|B9F569|B9F569_ORYSJ	ppr2r	4	4	5.0	Oryza sativa	Viridiplantae|Streptophyta|Oryzeae
tr|B9EYK3|B9EYK3_ORYSJ	ppr2r	2	4	7.0	Oryza sativa	Viridiplantae|Streptophyta|Oryzeae
Thupl.29377525s0001.1.p	ppr2r	0	4	6.0	Thuja plicata	Viridiplantae|Streptophyta|Cupressales
Thupl.29377566s0011.1.p	ppr2r	3	4	14.0	Thuja plicata	Viridiplantae|Streptophyta|Cupressales
tr|A9TSP1|A9TSP1_PHYPA	ppr2r	2	4	15.0	Physcomitrium patens	Viridiplantae|Streptophyta|Funariales
CepurGG1.3G145000.1.p	ppr2r	4	4	13.0	Ceratodon purpureus	Viridiplantae|Streptophyta|Pseudoditrichales
CepurGG1.4G142000.1.p	ppr2r	3	2	9.0	Ceratodon purpureus	Viridiplantae|Streptophyta|Pseudoditrichales
CepurGG1.8G065500.1.p	ppr2r	4	4	17.0	Ceratodon purpureus	Viridiplantae|Streptophyta|Pseudoditrichales
tr|A0A835XPQ5|A0A835XPQ5_9CHLO	ppr2r	2	4	8.0	Edaphochlamys debaryana	Viridiplantae|Chlorophyta|Chlamydomonadales
tr|Q75LG4|Q75LG4_ORYSJ	ppr2r	4	4	3.0	Oryza sativa	Viridiplantae|Streptophyta|Oryzeae
Thupl.29377721s0001.1.p	ppr2r	2	3	6.0	Thuja plicata	Viridiplantae|Streptophyta|Cupressales
tr|A0A0D2KRX1|A0A0D2KRX1_9CHLO	ppr2r	0	4	7.0	Monoraphidium neglectum	Viridiplantae|Chlorophyta|Sphaeropleales
tr|A0A835WJZ0|A0A835WJZ0_9CHLO	ppr2r	0	4	16.0	Chlamydomonas schloesseri	Viridiplantae|Chlorophyta|Chlamydomonadales
tr|A0A0D2KQ78|A0A0D2KQ78_9CHLO	ppr2r	1	4	5.0	Monoraphidium neglectum	Viridiplantae|Chlorophyta|Sphaeropleales
tr|A0A0D2KFU7|A0A0D2KFU7_9CHLO	ppr2r	0	4	16.0	Monoraphidium neglectum	Viridiplantae|Chlorophyta|Sphaeropleales
tr|A0A1S3V9H4|A0A1S3V9H4_VIGRR	ppr2r	3	4	6.0	Vigna radiata	Viridiplantae|Streptophyta|Phaseoleae
tr|A0A0D2K951|A0A0D2K951_9CHLO	ppr2r	0	4	6.0	Monoraphidium neglectum	Viridiplantae|Chlorophyta|Sphaeropleales
tr|A0A835WCA7|A0A835WCA7_CHLIN	ppr2r	1	4	28.0	Chlamydomonas incerta	Viridiplantae|Chlorophyta|Chlamydomonadales
tr|A0A1S3VA36|A0A1S3VA36_VIGRR	ppr2r	3	4	4.0	Vigna radiata	Viridiplantae|Streptophyta|Phaseoleae
tr|Q6ZKM5|Q6ZKM5_ORYSJ	ppr2r	4	4	5.0	Oryza sativa	Viridiplantae|Streptophyta|Oryzeae
tr|A0A1S3VB89|A0A1S3VB89_VIGRR	ppr2r	1	4	5.0	Vigna radiata	Viridiplantae|Streptophyta|Phaseoleae
tr|A0A1S3UUM0|A0A1S3UUM0_VIGRR	ppr2r	1	4	10.0	Vigna radiata	Viridiplantae|Streptophyta|Phaseoleae
tr|A0A096PB11|A0A096PB11_OSTTA	ppr2r	2	4	13.0	Ostreococcus tauri	Viridiplantae|Chlorophyta|Mamiellales
tr|A0A096P8B6|A0A096P8B6_OSTTA	ppr2r	1	4	15.0	Ostreococcus tauri	Viridiplantae|Chlorophyta|Mamiellales
tr|Q6ZH58|Q6ZH58_ORYSJ	ppr2r	2	4	8.0	Oryza sativa	Viridiplantae|Streptophyta|Oryzeae
tr|A0A835T5P4|A0A835T5P4_CHLIN	ppr2r	0	4	10.0	Chlamydomonas incerta	Viridiplantae|Chlorophyta|Chlamydomonadales
tr|Q6ZFX5|Q6ZFX5_ORYSJ	ppr2r	1	4	6.0	Oryza sativa	Viridiplantae|Streptophyta|Oryzeae
tr|D8QQK3|D8QQK3_SELML	ppr2r	1	4	12.0	Selaginella moellendorffii	Viridiplantae|Streptophyta|Selaginellales
tr|D8QQN8|D8QQN8_SELML	ppr2r	0	4	14.0	Selaginella moellendorffii	Viridiplantae|Streptophyta|Selaginellales
tr|A0A7J7QRY7|A0A7J7QRY7_9CHLO	ppr2r	0	4	22.0	Scenedesmus sp.	Viridiplantae|Chlorophyta|Scenedesmaceae
tr|A0A7J7QR89|A0A7J7QR89_9CHLO	ppr2r	2	4	8.0	Scenedesmus sp.	Viridiplantae|Chlorophyta|Scenedesmaceae
sp|Q9ZUU7|PP174_ARATH	ppr2r	1	4	4.0	Arabidopsis thaliana	Viridiplantae|Streptophyta|Brassicaceae
tr|A0A835XSS4|A0A835XSS4_9CHLO	ppr2r	1	4	25.0	Edaphochlamys debaryana	Viridiplantae|Chlorophyta|Chlamydomonadales
tr|A0A0D2LLC9|A0A0D2LLC9_9CHLO	ppr2r	1	4	na	Monoraphidium neglectum	Viridiplantae|Chlorophyta|Sphaeropleales
tr|A0A835YHZ2|A0A835YHZ2_9CHLO	ppr2r	1	4	10.0	Edaphochlamys debaryana	Viridiplantae|Chlorophyta|Chlamydomonadales
tr|A0A836B6Y8|A0A836B6Y8_9CHLO	ppr2r	1	4	na	Chlamydomonas schloesseri	Viridiplantae|Chlorophyta|Chlamydomonadales
tr|A0A1S3UUT0|A0A1S3UUT0_VIGRR	ppr2r	0	4	6.0	Vigna radiata	Viridiplantae|Streptophyta|Phaseoleae
tr|A0A8J4G0C8|A0A8J4G0C8_9CHLO	ppr2r	2	4	16.0	Volvox reticuliferus	Viridiplantae|Chlorophyta|Chlamydomonadales
Thupl.29377702s0009.1.p	ppr2r	0	4	28.0	Thuja plicata	Viridiplantae|Streptophyta|Cupressales
tr|Q7XNE0|Q7XNE0_ORYSJ	ppr2r	3	4	2.0	Oryza sativa	Viridiplantae|Streptophyta|Oryzeae
tr|A0A0P0W2R9|A0A0P0W2R9_ORYSJ	ppr2r	3	4	7.0	Oryza sativa	Viridiplantae|Streptophyta|Oryzeae
tr|A0A8J4EXN7|A0A8J4EXN7_9CHLO	ppr2r	2	4	22.0	Volvox africanus	Viridiplantae|Chlorophyta|Chlamydomonadales
tr|A0A8J4ESD7|A0A8J4ESD7_9CHLO	ppr2r	1	4	13.0	Volvox africanus	Viridiplantae|Chlorophyta|Chlamydomonadales
Thupl.29377712s0002.1.p	ppr2r	2	4	5.0	Thuja plicata	Viridiplantae|Streptophyta|Cupressales
tr|A0A0P0VBY9|A0A0P0VBY9_ORYSJ	ppr2r	1	4	13.0	Oryza sativa	Viridiplantae|Streptophyta|Oryzeae
tr|Q7XFE8|Q7XFE8_ORYSJ	ppr2r	3	4	10.0	Oryza sativa	Viridiplantae|Streptophyta|Oryzeae
tr|A0A0P0V7C6|A0A0P0V7C6_ORYSJ	ppr2r	3	4	9.0	Oryza sativa	Viridiplantae|Streptophyta|Oryzeae
tr|A0A1S3V2E0|A0A1S3V2E0_VIGRR	ppr2r	2	4	8.0	Vigna radiata	Viridiplantae|Streptophyta|Phaseoleae
tr|A0A0P0V1H7|A0A0P0V1H7_ORYSJ	ppr2r	1	4	3.0	Oryza sativa	Viridiplantae|Streptophyta|Oryzeae
tr|D8QMY9|D8QMY9_SELML	ppr2r	0	4	18.0	Selaginella moellendorffii	Viridiplantae|Streptophyta|Selaginellales
tr|A0A0N7KPK3|A0A0N7KPK3_ORYSJ	ppr2r	2	4	9.0	Oryza sativa	Viridiplantae|Streptophyta|Oryzeae
CepurGG1.4G221600.1.p	ppr2r	3	4	3.0	Ceratodon purpureus	Viridiplantae|Streptophyta|Pseudoditrichales
tr|A0A8J4AUJ9|A0A8J4AUJ9_9CHLO	ppr2r	2	4	10.0	Volvox africanus	Viridiplantae|Chlorophyta|Chlamydomonadales
tr|A0A836C5A6|A0A836C5A6_9CHLO	ppr2r	1	4	11.0	Edaphochlamys debaryana	Viridiplantae|Chlorophyta|Chlamydomonadales
tr|A0A0N7KCE8|A0A0N7KCE8_ORYSJ	ppr2r	3	4	8.0	Oryza sativa	Viridiplantae|Streptophyta|Oryzeae
tr|A0A0D2NK77|A0A0D2NK77_9CHLO	ppr2r	1	4	9.0	Monoraphidium neglectum	Viridiplantae|Chlorophyta|Sphaeropleales
tr|A0A0D2MUB2|A0A0D2MUB2_9CHLO	ppr2r	0	4	na	Monoraphidium neglectum	Viridiplantae|Chlorophyta|Sphaeropleales
tr|A0A1S3XVF5|A0A1S3XVF5_TOBAC	ppr2r	2	4	13.0	Nicotiana tabacum	Viridiplantae|Streptophyta|Nicotianoideae
tr|A0A1S3Z2D9|A0A1S3Z2D9_TOBAC	ppr2r	3	4	6.0	Nicotiana tabacum	Viridiplantae|Streptophyta|Nicotianoideae
tr|A0A1S3YB49|A0A1S3YB49_TOBAC	ppr2r	3	4	11.0	Nicotiana tabacum	Viridiplantae|Streptophyta|Nicotianoideae
tr|A0A443N8R7|A0A443N8R7_9MAGN	ppr2r	2	4	6.0	Cinnamomum micranthum	Viridiplantae|Streptophyta|Lauraceae
tr|A0A443N8Z2|A0A443N8Z2_9MAGN	ppr2r	2	4	10.0	Cinnamomum micranthum	Viridiplantae|Streptophyta|Lauraceae
tr|D8R5X6|D8R5X6_SELML	ppr2r	1	4	7.0	Selaginella moellendorffii	Viridiplantae|Streptophyta|Selaginellales
tr|Q0DK11|Q0DK11_ORYSJ	ppr2r	3	4	11.0	Oryza sativa	Viridiplantae|Streptophyta|Oryzeae
tr|A0A1S3Z3F4|A0A1S3Z3F4_TOBAC	ppr2r	2	4	8.0	Nicotiana tabacum	Viridiplantae|Streptophyta|Nicotianoideae
tr|D8R5Y7|D8R5Y7_SELML	ppr2r	3	4	10.0	Selaginella moellendorffii	Viridiplantae|Streptophyta|Selaginellales
jgi|Mesvir1|10638|Mv09276-RA.1	ppr2r	0	4	14.0	Mesostigma viride	Viridiplantae|Streptophyta|Mesostigmatales
tr|A0A1S3Z1R7|A0A1S3Z1R7_TOBAC	ppr2r	3	4	17.0	Nicotiana tabacum	Viridiplantae|Streptophyta|Nicotianoideae
tr|A0A1S3YDD9|A0A1S3YDD9_TOBAC	ppr2r	3	4	5.0	Nicotiana tabacum	Viridiplantae|Streptophyta|Nicotianoideae
tr|Q0DG81|Q0DG81_ORYSJ	ppr2r	3	4	8.0	Oryza sativa	Viridiplantae|Streptophyta|Oryzeae
Thupl.29378467s0014.1.p	ppr2r	2	4	14.0	Thuja plicata	Viridiplantae|Streptophyta|Cupressales
Sphmag11G067400.1.p	ppr2r	3	3	11.0	Sphagnum magellanicum	Viridiplantae|Streptophyta|Sphagnales
Sphmag11G120000.1.p	ppr2r	0	4	4.0	Sphagnum magellanicum	Viridiplantae|Streptophyta|Sphagnales
Sphmag13G042600.1.p	ppr2r	0	4	5.0	Sphagnum magellanicum	Viridiplantae|Streptophyta|Sphagnales
Sphmag11G032300.1.p	ppr2r	1	4	6.0	Sphagnum magellanicum	Viridiplantae|Streptophyta|Sphagnales
tr|A0A443NZU4|A0A443NZU4_9MAGN	ppr2r	2	4	4.0	Cinnamomum micranthum	Viridiplantae|Streptophyta|Lauraceae
Thupl.29377205s0008.1.p	ppr2r	1	4	6.0	Thuja plicata	Viridiplantae|Streptophyta|Cupressales
tr|A0A1S3Y7F9|A0A1S3Y7F9_TOBAC	ppr2r	3	4	10.0	Nicotiana tabacum	Viridiplantae|Streptophyta|Nicotianoideae
tr|A0A1S3Y7K1|A0A1S3Y7K1_TOBAC	ppr2r	3	4	10.0	Nicotiana tabacum	Viridiplantae|Streptophyta|Nicotianoideae
Thupl.29382403s0008.1.p	ppr2r	2	4	12.0	Thuja plicata	Viridiplantae|Streptophyta|Cupressales
tr|A0A1S3Y8F6|A0A1S3Y8F6_TOBAC	ppr2r	1	4	9.0	Nicotiana tabacum	Viridiplantae|Streptophyta|Nicotianoideae
tr|F4I3N7|F4I3N7_ARATH	ppr2r	0	4	7.0	Arabidopsis thaliana	Viridiplantae|Streptophyta|Brassicaceae
tr|A0A1S3Y8Z6|A0A1S3Y8Z6_TOBAC	ppr2r	1	4	5.0	Nicotiana tabacum	Viridiplantae|Streptophyta|Nicotianoideae
tr|A0A1S3Y9B2|A0A1S3Y9B2_TOBAC	ppr2r	3	4	10.0	Nicotiana tabacum	Viridiplantae|Streptophyta|Nicotianoideae
tr|A0A1S3Z7G5|A0A1S3Z7G5_TOBAC	ppr2r	1	4	5.0	Nicotiana tabacum	Viridiplantae|Streptophyta|Nicotianoideae
Thupl.29378224s0018.1.p	ppr2r	3	4	4.0	Thuja plicata	Viridiplantae|Streptophyta|Cupressales
tr|A0A1S3Z7A2|A0A1S3Z7A2_TOBAC	ppr2r	2	4	7.0	Nicotiana tabacum	Viridiplantae|Streptophyta|Nicotianoideae
tr|A0A443N7M9|A0A443N7M9_9MAGN	ppr2r	3	4	10.0	Cinnamomum micranthum	Viridiplantae|Streptophyta|Lauraceae
tr|A0A443P1N7|A0A443P1N7_9MAGN	ppr2r	2	4	14.0	Cinnamomum micranthum	Viridiplantae|Streptophyta|Lauraceae
Thupl.29377152s0005.1.p	ppr2r	3	4	8.0	Thuja plicata	Viridiplantae|Streptophyta|Cupressales
Thupl.29378287s0011.1.p	ppr2r	0	4	12.0	Thuja plicata	Viridiplantae|Streptophyta|Cupressales
tr|A0A1S3Y5P7|A0A1S3Y5P7_TOBAC	ppr2r	2	4	0.0	Nicotiana tabacum	Viridiplantae|Streptophyta|Nicotianoideae
tr|A0A1S3YUH1|A0A1S3YUH1_TOBAC	ppr2r	1	4	10.0	Nicotiana tabacum	Viridiplantae|Streptophyta|Nicotianoideae
tr|A0A1S3YLA9|A0A1S3YLA9_TOBAC	ppr2r	3	4	7.0	Nicotiana tabacum	Viridiplantae|Streptophyta|Nicotianoideae
Thupl.29377169s0009.1.p	ppr2r	0	4	7.0	Thuja plicata	Viridiplantae|Streptophyta|Cupressales
tr|A0A1S3YLK7|A0A1S3YLK7_TOBAC	ppr2r	3	4	7.0	Nicotiana tabacum	Viridiplantae|Streptophyta|Nicotianoideae
Thupl.29382504s0014.1.p	ppr2r	1	3	11.0	Thuja plicata	Viridiplantae|Streptophyta|Cupressales
tr|A0A1S3YVG2|A0A1S3YVG2_TOBAC	ppr2r	3	4	6.0	Nicotiana tabacum	Viridiplantae|Streptophyta|Nicotianoideae
Thupl.29378331s0011.1.p	ppr2r	2	3	11.0	Thuja plicata	Viridiplantae|Streptophyta|Cupressales
tr|A0A1S3YV55|A0A1S3YV55_TOBAC	ppr2r	2	4	9.0	Nicotiana tabacum	Viridiplantae|Streptophyta|Nicotianoideae
jgi|Cyapar1|20922|g20495.t1	ppr2r	2	4	8.0	Cyanophora paradoxa	Glaucocystophyceae
tr|Q017M9|Q017M9_OSTTA	ppr2r	1	4	13.0	Ostreococcus tauri	Viridiplantae|Chlorophyta|Mamiellales
tr|A0A1S3YQK9|A0A1S3YQK9_TOBAC	ppr2r	2	4	8.0	Nicotiana tabacum	Viridiplantae|Streptophyta|Nicotianoideae
Thupl.29378331s0013.1.p	ppr2r	0	4	5.0	Thuja plicata	Viridiplantae|Streptophyta|Cupressales
jgi|Cyapar1|1327|g1283.t1	ppr2r	2	4	17.0	Cyanophora paradoxa	Glaucocystophyceae
tr|D8R794|D8R794_SELML	ppr2r	0	4	7.0	Selaginella moellendorffii	Viridiplantae|Streptophyta|Selaginellales
jgi|Cyapar1|1328|g1284.t1	ppr2r	1	4	14.0	Cyanophora paradoxa	Glaucocystophyceae
tr|A0A443NMT8|A0A443NMT8_9MAGN	ppr2r	1	4	13.0	Cinnamomum micranthum	Viridiplantae|Streptophyta|Lauraceae
tr|A0A1S3YK95|A0A1S3YK95_TOBAC	ppr2r	1	4	10.0	Nicotiana tabacum	Viridiplantae|Streptophyta|Nicotianoideae
tr|M1USJ5|M1USJ5_CYAM1	ppr2r	0	4	8.0	Cyanidioschyzon merolae	Rhodophyta|Bangiophyceae|Cyanidiales
tr|M1UU28|M1UU28_CYAM1	ppr2r	3	4	10.0	Cyanidioschyzon merolae	Rhodophyta|Bangiophyceae|Cyanidiales
jgi|Mesvir1|10325|Mv26302-RA.2	ppr2r	1	4	10.0	Mesostigma viride	Viridiplantae|Streptophyta|Mesostigmatales
Thupl.29378406s0007.1.p	ppr2r	1	4	14.0	Thuja plicata	Viridiplantae|Streptophyta|Cupressales
jgi|Mesvir1|10324|Mv26302-RA.1	ppr2r	3	4	13.0	Mesostigma viride	Viridiplantae|Streptophyta|Mesostigmatales
tr|M2Y4B4|M2Y4B4_GALSU	ppr2r	3	4	14.0	Galdieria sulphuraria	Rhodophyta|Bangiophyceae|Galdieriales
tr|A0A1S3YI56|A0A1S3YI56_TOBAC	ppr2r	1	4	10.0	Nicotiana tabacum	Viridiplantae|Streptophyta|Nicotianoideae
tr|M2XTI9|M2XTI9_GALSU	ppr2r	2	4	7.0	Galdieria sulphuraria	Rhodophyta|Bangiophyceae|Galdieriales
tr|A0A443NPD7|A0A443NPD7_9MAGN	ppr2r	2	4	9.0	Cinnamomum micranthum	Viridiplantae|Streptophyta|Lauraceae
Thupl.29382504s0008.1.p	ppr2r	0	4	3.0	Thuja plicata	Viridiplantae|Streptophyta|Cupressales
Thupl.29378384s0003.1.p	ppr2r	1	4	18.0	Thuja plicata	Viridiplantae|Streptophyta|Cupressales
tr|A0A1S3YJC5|A0A1S3YJC5_TOBAC	ppr2r	3	4	0.0	Nicotiana tabacum	Viridiplantae|Streptophyta|Nicotianoideae
Thupl.29378377s0018.1.p	ppr2r	1	4	7.0	Thuja plicata	Viridiplantae|Streptophyta|Cupressales
Sphmag12G035400.1.p	ppr2r	1	4	2.0	Sphagnum magellanicum	Viridiplantae|Streptophyta|Sphagnales
tr|D8R893|D8R893_SELML	ppr2r	0	4	14.0	Selaginella moellendorffii	Viridiplantae|Streptophyta|Selaginellales
Thupl.29378370s0009.1.p	ppr2r	2	4	6.0	Thuja plicata	Viridiplantae|Streptophyta|Cupressales
tr|A0A443N6Z3|A0A443N6Z3_9MAGN	ppr2r	3	4	4.0	Cinnamomum micranthum	Viridiplantae|Streptophyta|Lauraceae
jgi|Mesvir1|2125|Mv16652-RA.1	ppr2r	2	4	15.0	Mesostigma viride	Viridiplantae|Streptophyta|Mesostigmatales
Thupl.29378179s0002.1.p	ppr2r	1	4	11.0	Thuja plicata	Viridiplantae|Streptophyta|Cupressales
tr|A0A1S3XVT3|A0A1S3XVT3_TOBAC	ppr2r	3	4	9.0	Nicotiana tabacum	Viridiplantae|Streptophyta|Nicotianoideae
tr|A0A1S3ZFA2|A0A1S3ZFA2_TOBAC	ppr2r	2	4	12.0	Nicotiana tabacum	Viridiplantae|Streptophyta|Nicotianoideae
tr|A0A443PBH2|A0A443PBH2_9MAGN	ppr2r	3	4	14.0	Cinnamomum micranthum	Viridiplantae|Streptophyta|Lauraceae
tr|E1ZIV6|E1ZIV6_CHLVA	ppr2r	1	4	na	Chlorella variabilis	Viridiplantae|Chlorophyta|Chlorellaceae
tr|A0A1S3Y155|A0A1S3Y155_TOBAC	ppr2r	2	4	8.0	Nicotiana tabacum	Viridiplantae|Streptophyta|Nicotianoideae
tr|A0A1S3ZF28|A0A1S3ZF28_TOBAC	ppr2r	2	4	6.0	Nicotiana tabacum	Viridiplantae|Streptophyta|Nicotianoideae
tr|Q0IZE8|Q0IZE8_ORYSJ	ppr2r	3	4	6.0	Oryza sativa	Viridiplantae|Streptophyta|Oryzeae
tr|A0A1S3ZD97|A0A1S3ZD97_TOBAC	ppr2r	0	4	7.0	Nicotiana tabacum	Viridiplantae|Streptophyta|Nicotianoideae
tr|A0A1S3ZEQ3|A0A1S3ZEQ3_TOBAC	ppr2r	0	4	7.0	Nicotiana tabacum	Viridiplantae|Streptophyta|Nicotianoideae
tr|Q0IQC4|Q0IQC4_ORYSJ	ppr2r	3	4	0.0	Oryza sativa	Viridiplantae|Streptophyta|Oryzeae
tr|A0A1S3XZT8|A0A1S3XZT8_TOBAC	ppr2r	3	4	6.0	Nicotiana tabacum	Viridiplantae|Streptophyta|Nicotianoideae
Thupl.29378578s0004.1.p	ppr2r	0	3	13.0	Thuja plicata	Viridiplantae|Streptophyta|Cupressales
tr|A0A1S3XZ18|A0A1S3XZ18_TOBAC	ppr2r	2	4	5.0	Nicotiana tabacum	Viridiplantae|Streptophyta|Nicotianoideae
Thupl.29378616s0002.1.p	ppr2r	1	4	4.0	Thuja plicata	Viridiplantae|Streptophyta|Cupressales
tr|Q0JI71|Q0JI71_ORYSJ	ppr2r	1	4	4.0	Oryza sativa	Viridiplantae|Streptophyta|Oryzeae
Sphmag07G054900.1.p	ppr2r	1	4	2.0	Sphagnum magellanicum	Viridiplantae|Streptophyta|Sphagnales
tr|A0A1S3ZE24|A0A1S3ZE24_TOBAC	ppr2r	0	4	17.0	Nicotiana tabacum	Viridiplantae|Streptophyta|Nicotianoideae
tr|D8RA77|D8RA77_SELML	ppr2r	2	4	4.0	Selaginella moellendorffii	Viridiplantae|Streptophyta|Selaginellales
tr|A0A443N5E2|A0A443N5E2_9MAGN	ppr2r	2	4	5.0	Cinnamomum micranthum	Viridiplantae|Streptophyta|Lauraceae
Sphmag07G052300.1.p	ppr2r	1	4	2.0	Sphagnum magellanicum	Viridiplantae|Streptophyta|Sphagnales
Thupl.29382285s0001.2.p	ppr2r	2	4	12.0	Thuja plicata	Viridiplantae|Streptophyta|Cupressales
tr|D8R2T1|D8R2T1_SELML	ppr2r	0	4	2.0	Selaginella moellendorffii	Viridiplantae|Streptophyta|Selaginellales
tr|A0A1S3ZFF8|A0A1S3ZFF8_TOBAC	ppr2r	0	4	14.0	Nicotiana tabacum	Viridiplantae|Streptophyta|Nicotianoideae
tr|A0A1S3ZBV9|A0A1S3ZBV9_TOBAC	ppr2r	0	4	9.0	Nicotiana tabacum	Viridiplantae|Streptophyta|Nicotianoideae
Thupl.29377221s0001.1.p	ppr2r	1	4	7.0	Thuja plicata	Viridiplantae|Streptophyta|Cupressales
tr|D8R2Y3|D8R2Y3_SELML	ppr2r	0	4	3.0	Selaginella moellendorffii	Viridiplantae|Streptophyta|Selaginellales
Sphmag05G151800.1.p	ppr2r	1	4	10.0	Sphagnum magellanicum	Viridiplantae|Streptophyta|Sphagnales
tr|A0A1S3ZB95|A0A1S3ZB95_TOBAC	ppr2r	1	4	7.0	Nicotiana tabacum	Viridiplantae|Streptophyta|Nicotianoideae
Thupl.29380475s0001.1.p	ppr2r	2	3	10.0	Thuja plicata	Viridiplantae|Streptophyta|Cupressales
Thupl.29380133s0004.1.p	ppr2r	2	3	15.0	Thuja plicata	Viridiplantae|Streptophyta|Cupressales
tr|C1EAH0|C1EAH0_MICCC	ppr2r	0	3	9.0	Micromonas commoda	Viridiplantae|Chlorophyta|Mamiellales
Thupl.29377492s0003.1.p	ppr2r	3	3	9.0	Thuja plicata	Viridiplantae|Streptophyta|Cupressales
Thupl.29378953s0001.1.p	ppr2r	3	3	10.0	Thuja plicata	Viridiplantae|Streptophyta|Cupressales
Thupl.29336259s0001.1.p	ppr2r	2	3	12.0	Thuja plicata	Viridiplantae|Streptophyta|Cupressales
tr|A0A2R6WS16|A0A2R6WS16_MARPO	ppr2r	4	3	2.0	Marchantia polymorpha	Viridiplantae|Streptophyta|Marchantiales
tr|A0A3S3QTX0|A0A3S3QTX0_9MAGN	ppr2r	1	3	7.0	Cinnamomum micranthum	Viridiplantae|Streptophyta|Lauraceae
Thupl.29380226s0004.1.p	ppr2r	0	3	12.0	Thuja plicata	Viridiplantae|Streptophyta|Cupressales
tr|C1EJB3|C1EJB3_MICCC	ppr2r	1	3	10.0	Micromonas commoda	Viridiplantae|Chlorophyta|Mamiellales
tr|D8RXC4|D8RXC4_SELML	ppr2r	1	3	17.0	Selaginella moellendorffii	Viridiplantae|Streptophyta|Selaginellales
tr|A0A8J4C3Z2|A0A8J4C3Z2_9CHLO	ppr2r	2	3	12.0	Volvox reticuliferus	Viridiplantae|Chlorophyta|Chlamydomonadales
tr|D8RBI7|D8RBI7_SELML	ppr2r	2	3	5.0	Selaginella moellendorffii	Viridiplantae|Streptophyta|Selaginellales
Thupl.29378604s0019.1.p	ppr2r	0	3	16.0	Thuja plicata	Viridiplantae|Streptophyta|Cupressales
tr|D8RZD4|D8RZD4_SELML	ppr2r	0	3	9.0	Selaginella moellendorffii	Viridiplantae|Streptophyta|Selaginellales
tr|A0A2R6WBK7|A0A2R6WBK7_MARPO	ppr2r	3	3	8.0	Marchantia polymorpha	Viridiplantae|Streptophyta|Marchantiales
tr|D8RYP8|D8RYP8_SELML	ppr2r	0	3	0.0	Selaginella moellendorffii	Viridiplantae|Streptophyta|Selaginellales
tr|A0A443NES7|A0A443NES7_9MAGN	ppr2r	2	3	3.0	Cinnamomum micranthum	Viridiplantae|Streptophyta|Lauraceae
tr|D8RAD2|D8RAD2_SELML	ppr2r	2	3	4.0	Selaginella moellendorffii	Viridiplantae|Streptophyta|Selaginellales
tr|A0A383VJA0|A0A383VJA0_TETOB	ppr2r	0	3	19.0	Tetradesmus obliquus	Viridiplantae|Chlorophyta|Sphaeropleales
Thupl.29377494s0003.1.p	ppr2r	2	3	10.0	Thuja plicata	Viridiplantae|Streptophyta|Cupressales
tr|D8RY47|D8RY47_SELML	ppr2r	2	3	5.0	Selaginella moellendorffii	Viridiplantae|Streptophyta|Selaginellales
tr|D8R8C7|D8R8C7_SELML	ppr2r	1	3	10.0	Selaginella moellendorffii	Viridiplantae|Streptophyta|Selaginellales
tr|D8RTR3|D8RTR3_SELML	ppr2r	3	3	5.0	Selaginella moellendorffii	Viridiplantae|Streptophyta|Selaginellales
Thupl.29378620s0012.1.p	ppr2r	0	3	14.0	Thuja plicata	Viridiplantae|Streptophyta|Cupressales
tr|A0A3S3QPQ3|A0A3S3QPQ3_9MAGN	ppr2r	0	3	7.0	Cinnamomum micranthum	Viridiplantae|Streptophyta|Lauraceae
Thupl.29378967s0018.1.p	ppr2r	0	3	13.0	Thuja plicata	Viridiplantae|Streptophyta|Cupressales
Thupl.29348817s0006.1.p	ppr2r	2	3	6.0	Thuja plicata	Viridiplantae|Streptophyta|Cupressales
Thupl.29380149s0001.1.p	ppr2r	0	2	0.0	Thuja plicata	Viridiplantae|Streptophyta|Cupressales
Thupl.29378338s0017.1.p	ppr2r	2	3	5.0	Thuja plicata	Viridiplantae|Streptophyta|Cupressales
Thupl.29380541s0003.1.p	ppr2r	3	3	7.0	Thuja plicata	Viridiplantae|Streptophyta|Cupressales
Thupl.29377170s0051.1.p	ppr2r	2	3	9.0	Thuja plicata	Viridiplantae|Streptophyta|Cupressales
tr|D8RUL1|D8RUL1_SELML	ppr2r	0	3	4.0	Selaginella moellendorffii	Viridiplantae|Streptophyta|Selaginellales
tr|A0A835WR41|A0A835WR41_9CHLO	ppr2r	1	3	13.0	Chlamydomonas schloesseri	Viridiplantae|Chlorophyta|Chlamydomonadales
Thupl.29378969s0003.1.p	ppr2r	0	3	17.0	Thuja plicata	Viridiplantae|Streptophyta|Cupressales
tr|A0A388KNX1|A0A388KNX1_CHABU	ppr2r	0	3	17.0	Chara braunii	Viridiplantae|Streptophyta|Charales
tr|D8QP21|D8QP21_SELML	ppr2r	1	3	4.0	Selaginella moellendorffii	Viridiplantae|Streptophyta|Selaginellales
Thupl.29377169s0026.1.p	ppr2r	0	3	16.0	Thuja plicata	Viridiplantae|Streptophyta|Cupressales
tr|C1MHQ4|C1MHQ4_MICPC	ppr2r	0	3	3.0	Micromonas pusilla	Viridiplantae|Chlorophyta|Mamiellales
tr|A0A388LEV7|A0A388LEV7_CHABU	ppr2r	2	3	12.0	Chara braunii	Viridiplantae|Streptophyta|Charales
tr|A0A3S3QGE1|A0A3S3QGE1_9MAGN	ppr2r	2	3	4.0	Cinnamomum micranthum	Viridiplantae|Streptophyta|Lauraceae
tr|D8RFN1|D8RFN1_SELML	ppr2r	0	3	12.0	Selaginella moellendorffii	Viridiplantae|Streptophyta|Selaginellales
Thupl.29380200s0006.1.p	ppr2r	0	3	5.0	Thuja plicata	Viridiplantae|Streptophyta|Cupressales
tr|C1EFQ7|C1EFQ7_MICCC	ppr2r	2	3	5.0	Micromonas commoda	Viridiplantae|Chlorophyta|Mamiellales
tr|A0A388KA64|A0A388KA64_CHABU	ppr2r	3	3	6.0	Chara braunii	Viridiplantae|Streptophyta|Charales
tr|D8RVH5|D8RVH5_SELML	ppr2r	0	3	7.0	Selaginella moellendorffii	Viridiplantae|Streptophyta|Selaginellales
tr|A0A443NER4|A0A443NER4_9MAGN	ppr2r	1	3	0.0	Cinnamomum micranthum	Viridiplantae|Streptophyta|Lauraceae
tr|A0A2R6WN20|A0A2R6WN20_MARPO	ppr2r	3	3	11.0	Marchantia polymorpha	Viridiplantae|Streptophyta|Marchantiales
tr|A0A388KFD5|A0A388KFD5_CHABU	ppr2r	2	3	11.0	Chara braunii	Viridiplantae|Streptophyta|Charales
tr|C1EIF1|C1EIF1_MICCC	ppr2r	0	3	10.0	Micromonas commoda	Viridiplantae|Chlorophyta|Mamiellales
tr|A0A443N646|A0A443N646_9MAGN	ppr2r	3	3	9.0	Cinnamomum micranthum	Viridiplantae|Streptophyta|Lauraceae
Thupl.29378896s0065.1.p	ppr2r	1	3	14.0	Thuja plicata	Viridiplantae|Streptophyta|Cupressales
tr|D8RC53|D8RC53_SELML	ppr2r	1	3	7.0	Selaginella moellendorffii	Viridiplantae|Streptophyta|Selaginellales
tr|D8S3I2|D8S3I2_SELML	ppr2r	1	3	9.0	Selaginella moellendorffii	Viridiplantae|Streptophyta|Selaginellales
Thupl.29377097s0015.1.p	ppr2r	1	3	14.0	Thuja plicata	Viridiplantae|Streptophyta|Cupressales
tr|A0A3S4P8J7|A0A3S4P8J7_9MAGN	ppr2r	0	3	7.0	Cinnamomum micranthum	Viridiplantae|Streptophyta|Lauraceae
tr|A0A2R6XUT5|A0A2R6XUT5_MARPO	ppr2r	3	3	9.0	Marchantia polymorpha	Viridiplantae|Streptophyta|Marchantiales
Thupl.29380320s0001.1.p	ppr2r	2	2	15.0	Thuja plicata	Viridiplantae|Streptophyta|Cupressales
Thupl.29378511s0011.1.p	ppr2r	1	3	11.0	Thuja plicata	Viridiplantae|Streptophyta|Cupressales
Thupl.29378771s0011.1.p	ppr2r	2	3	8.0	Thuja plicata	Viridiplantae|Streptophyta|Cupressales
tr|D8R9B4|D8R9B4_SELML	ppr2r	1	3	14.0	Selaginella moellendorffii	Viridiplantae|Streptophyta|Selaginellales
tr|D8S2B0|D8S2B0_SELML	ppr2r	0	3	8.0	Selaginella moellendorffii	Viridiplantae|Streptophyta|Selaginellales
tr|D8S276|D8S276_SELML	ppr2r	1	3	7.0	Selaginella moellendorffii	Viridiplantae|Streptophyta|Selaginellales
Thupl.29380301s0003.1.p	ppr2r	1	2	14.0	Thuja plicata	Viridiplantae|Streptophyta|Cupressales
Thupl.29380399s0003.1.p	ppr2r	3	2	4.0	Thuja plicata	Viridiplantae|Streptophyta|Cupressales
Thupl.29340214s0003.1.p	ppr2r	2	3	9.0	Thuja plicata	Viridiplantae|Streptophyta|Cupressales
tr|A0A2V0NXU9|A0A2V0NXU9_9CHLO	ppr2r	1	3	15.0	Raphidocelis subcapitata	Viridiplantae|Chlorophyta|Sphaeropleales
tr|B9F6F9|B9F6F9_ORYSJ	ppr2r	4	3	9.0	Oryza sativa	Viridiplantae|Streptophyta|Oryzeae
tr|C1MUA0|C1MUA0_MICPC	ppr2r	2	3	20.0	Micromonas pusilla	Viridiplantae|Chlorophyta|Mamiellales
tr|A4S0U5|A4S0U5_OSTLU	ppr2r	0	3	8.0	Ostreococcus lucimarinus	Viridiplantae|Chlorophyta|Bathycoccaceae
tr|A0A443N7G3|A0A443N7G3_9MAGN	ppr2r	1	3	3.0	Cinnamomum micranthum	Viridiplantae|Streptophyta|Lauraceae
tr|A0A443N6A8|A0A443N6A8_9MAGN	ppr2r	4	3	5.0	Cinnamomum micranthum	Viridiplantae|Streptophyta|Lauraceae
Thupl.29380358s0005.1.p	ppr2r	0	3	4.0	Thuja plicata	Viridiplantae|Streptophyta|Cupressales
tr|D8S369|D8S369_SELML	ppr2r	2	3	12.0	Selaginella moellendorffii	Viridiplantae|Streptophyta|Selaginellales
tr|A0A2R6XK07|A0A2R6XK07_MARPO	ppr2r	3	3	10.0	Marchantia polymorpha	Viridiplantae|Streptophyta|Marchantiales
tr|A9SKQ4|A9SKQ4_PHYPA	ppr2r	4	3	10.0	Physcomitrium patens	Viridiplantae|Streptophyta|Funariales
tr|A0A3S4PHG2|A0A3S4PHG2_9MAGN	ppr2r	0	3	4.0	Cinnamomum micranthum	Viridiplantae|Streptophyta|Lauraceae
tr|A0A2R6XUG6|A0A2R6XUG6_MARPO	ppr2r	3	3	8.0	Marchantia polymorpha	Viridiplantae|Streptophyta|Marchantiales
tr|A0A2R6XM16|A0A2R6XM16_MARPO	ppr2r	4	3	8.0	Marchantia polymorpha	Viridiplantae|Streptophyta|Marchantiales
Thupl.29377652s0005.1.p	ppr2r	2	3	5.0	Thuja plicata	Viridiplantae|Streptophyta|Cupressales
Thupl.29377152s0004.1.p	ppr2r	3	3	11.0	Thuja plicata	Viridiplantae|Streptophyta|Cupressales
Thupl.29377580s0007.1.p	ppr2r	3	3	17.0	Thuja plicata	Viridiplantae|Streptophyta|Cupressales
tr|A4S5B3|A4S5B3_OSTLU	ppr2r	0	3	3.0	Ostreococcus lucimarinus	Viridiplantae|Chlorophyta|Bathycoccaceae
tr|A0A443N7J2|A0A443N7J2_9MAGN	ppr2r	0	3	12.0	Cinnamomum micranthum	Viridiplantae|Streptophyta|Lauraceae
tr|C1N5R1|C1N5R1_MICPC	ppr2r	2	3	8.0	Micromonas pusilla	Viridiplantae|Chlorophyta|Mamiellales
Thupl.29377001s0010.1.p	ppr2r	1	3	9.0	Thuja plicata	Viridiplantae|Streptophyta|Cupressales
Thupl.29377678s0003.1.p	ppr2r	0	3	7.0	Thuja plicata	Viridiplantae|Streptophyta|Cupressales
Thupl.29377152s0008.1.p	ppr2r	1	3	9.0	Thuja plicata	Viridiplantae|Streptophyta|Cupressales
tr|C1MTF2|C1MTF2_MICPC	ppr2r	0	3	13.0	Micromonas pusilla	Viridiplantae|Chlorophyta|Mamiellales
Thupl.29377687s0013.1.p	ppr2r	2	2	8.0	Thuja plicata	Viridiplantae|Streptophyta|Cupressales
Thupl.29378420s0001.1.p	ppr2r	3	3	15.0	Thuja plicata	Viridiplantae|Streptophyta|Cupressales
tr|C7JA50|C7JA50_ORYSJ	ppr2r	2	3	5.0	Oryza sativa	Viridiplantae|Streptophyta|Oryzeae
tr|A0A443NCB1|A0A443NCB1_9MAGN	ppr2r	1	3	3.0	Cinnamomum micranthum	Viridiplantae|Streptophyta|Lauraceae
Thupl.29377702s0008.1.p	ppr2r	1	3	18.0	Thuja plicata	Viridiplantae|Streptophyta|Cupressales
tr|D8REP5|D8REP5_SELML	ppr2r	0	3	3.0	Selaginella moellendorffii	Viridiplantae|Streptophyta|Selaginellales
tr|A0A3S3R646|A0A3S3R646_9MAGN	ppr2r	0	3	11.0	Cinnamomum micranthum	Viridiplantae|Streptophyta|Lauraceae
tr|D8RCX4|D8RCX4_SELML	ppr2r	4	3	6.0	Selaginella moellendorffii	Viridiplantae|Streptophyta|Selaginellales
tr|A0A2V3IT60|A0A2V3IT60_9FLOR	ppr2r	0	3	3.0	Gracilariopsis chorda	Rhodophyta|Florideophyceae|Gracilariales
tr|A0A443NCE4|A0A443NCE4_9MAGN	ppr2r	0	3	3.0	Cinnamomum micranthum	Viridiplantae|Streptophyta|Lauraceae
tr|D8S0D6|D8S0D6_SELML	ppr2r	0	3	4.0	Selaginella moellendorffii	Viridiplantae|Streptophyta|Selaginellales
tr|C1E0N7|C1E0N7_MICCC	ppr2r	0	3	5.0	Micromonas commoda	Viridiplantae|Chlorophyta|Mamiellales
Thupl.29378735s0018.1.p	ppr2r	0	3	7.0	Thuja plicata	Viridiplantae|Streptophyta|Cupressales
tr|D8RCP4|D8RCP4_SELML	ppr2r	0	3	11.0	Selaginella moellendorffii	Viridiplantae|Streptophyta|Selaginellales
Thupl.29377508s0005.1.p	ppr2r	2	3	13.0	Thuja plicata	Viridiplantae|Streptophyta|Cupressales
Thupl.29377559s0029.1.p	ppr2r	1	2	7.0	Thuja plicata	Viridiplantae|Streptophyta|Cupressales
Thupl.29378860s0008.1.p	ppr2r	1	2	15.0	Thuja plicata	Viridiplantae|Streptophyta|Cupressales
tr|A4RWU9|A4RWU9_OSTLU	ppr2r	1	3	3.0	Ostreococcus lucimarinus	Viridiplantae|Chlorophyta|Bathycoccaceae
tr|A0A2V0P6G2|A0A2V0P6G2_9CHLO	ppr2r	1	3	19.0	Raphidocelis subcapitata	Viridiplantae|Chlorophyta|Sphaeropleales
tr|A4RVH9|A4RVH9_OSTLU	ppr2r	0	3	7.0	Ostreococcus lucimarinus	Viridiplantae|Chlorophyta|Bathycoccaceae
Thupl.29380399s0007.1.p	ppr2r	2	3	12.0	Thuja plicata	Viridiplantae|Streptophyta|Cupressales
tr|C7IXQ5|C7IXQ5_ORYSJ	ppr2r	3	3	9.0	Oryza sativa	Viridiplantae|Streptophyta|Oryzeae
tr|D8S4A9|D8S4A9_SELML	ppr2r	0	3	5.0	Selaginella moellendorffii	Viridiplantae|Streptophyta|Selaginellales
tr|D8R9S8|D8R9S8_SELML	ppr2r	1	3	11.0	Selaginella moellendorffii	Viridiplantae|Streptophyta|Selaginellales
tr|D8S1V5|D8S1V5_SELML	ppr2r	0	3	2.0	Selaginella moellendorffii	Viridiplantae|Streptophyta|Selaginellales
Thupl.29378860s0009.1.p	ppr2r	0	3	12.0	Thuja plicata	Viridiplantae|Streptophyta|Cupressales
Thupl.29377127s0023.1.p	ppr2r	0	3	3.0	Thuja plicata	Viridiplantae|Streptophyta|Cupressales
tr|A4RRU7|A4RRU7_OSTLU	ppr2r	0	3	12.0	Ostreococcus lucimarinus	Viridiplantae|Chlorophyta|Bathycoccaceae
tr|C1MTQ0|C1MTQ0_MICPC	ppr2r	2	3	6.0	Micromonas pusilla	Viridiplantae|Chlorophyta|Mamiellales
Thupl.29379116s0009.1.p	ppr2r	1	3	18.0	Thuja plicata	Viridiplantae|Streptophyta|Cupressales
Thupl.29380105s0001.1.p	ppr2r	3	3	11.0	Thuja plicata	Viridiplantae|Streptophyta|Cupressales
Thupl.29379567s0006.1.p	ppr2r	2	3	4.0	Thuja plicata	Viridiplantae|Streptophyta|Cupressales
Thupl.29379550s0002.1.p	ppr2r	1	3	8.0	Thuja plicata	Viridiplantae|Streptophyta|Cupressales
tr|A0A443PST4|A0A443PST4_9MAGN	ppr2r	0	3	4.0	Cinnamomum micranthum	Viridiplantae|Streptophyta|Lauraceae
tr|A0A3S3MRW3|A0A3S3MRW3_9MAGN	ppr2r	3	3	10.0	Cinnamomum micranthum	Viridiplantae|Streptophyta|Lauraceae
tr|A0A3S3MS61|A0A3S3MS61_9MAGN	ppr2r	0	3	4.0	Cinnamomum micranthum	Viridiplantae|Streptophyta|Lauraceae
Thupl.29379537s0006.1.p	ppr2r	3	3	5.0	Thuja plicata	Viridiplantae|Streptophyta|Cupressales
tr|D8RND7|D8RND7_SELML	ppr2r	0	3	0.0	Selaginella moellendorffii	Viridiplantae|Streptophyta|Selaginellales
tr|D8QZB2|D8QZB2_SELML	ppr2r	2	3	10.0	Selaginella moellendorffii	Viridiplantae|Streptophyta|Selaginellales
tr|A0A443PS87|A0A443PS87_9MAGN	ppr2r	3	3	9.0	Cinnamomum micranthum	Viridiplantae|Streptophyta|Lauraceae
Thupl.29361766s0001.1.p	ppr2r	2	3	11.0	Thuja plicata	Viridiplantae|Streptophyta|Cupressales
Thupl.29379505s0005.1.p	ppr2r	0	3	19.0	Thuja plicata	Viridiplantae|Streptophyta|Cupressales
Thupl.29362190s0002.1.p	ppr2r	2	3	8.0	Thuja plicata	Viridiplantae|Streptophyta|Cupressales
tr|A0A443P3T1|A0A443P3T1_9MAGN	ppr2r	3	3	3.0	Cinnamomum micranthum	Viridiplantae|Streptophyta|Lauraceae
tr|A0A3S3N294|A0A3S3N294_9MAGN	ppr2r	2	3	7.0	Cinnamomum micranthum	Viridiplantae|Streptophyta|Lauraceae
Thupl.29379482s0006.1.p	ppr2r	2	3	11.0	Thuja plicata	Viridiplantae|Streptophyta|Cupressales
tr|A0A443P4I4|A0A443P4I4_9MAGN	ppr2r	0	3	4.0	Cinnamomum micranthum	Viridiplantae|Streptophyta|Lauraceae
tr|D8RMW7|D8RMW7_SELML	ppr2r	1	3	13.0	Selaginella moellendorffii	Viridiplantae|Streptophyta|Selaginellales
Thupl.29379593s0021.1.p	ppr2r	0	3	12.0	Thuja plicata	Viridiplantae|Streptophyta|Cupressales
Thupl.29379247s0001.1.p	ppr2r	1	2	5.0	Thuja plicata	Viridiplantae|Streptophyta|Cupressales
tr|A0A3S3MHB6|A0A3S3MHB6_9MAGN	ppr2r	2	3	4.0	Cinnamomum micranthum	Viridiplantae|Streptophyta|Lauraceae
Thupl.29377980s0002.1.p	ppr2r	1	2	8.0	Thuja plicata	Viridiplantae|Streptophyta|Cupressales
Thupl.29379192s0004.1.p	ppr2r	1	3	4.0	Thuja plicata	Viridiplantae|Streptophyta|Cupressales
tr|A0A443Q164|A0A443Q164_9MAGN	ppr2r	3	3	5.0	Cinnamomum micranthum	Viridiplantae|Streptophyta|Lauraceae
tr|A0A443PZH2|A0A443PZH2_9MAGN	ppr2r	2	3	7.0	Cinnamomum micranthum	Viridiplantae|Streptophyta|Lauraceae
Thupl.29378242s0014.1.p	ppr2r	1	3	13.0	Thuja plicata	Viridiplantae|Streptophyta|Cupressales
Thupl.29377986s0004.1.p	ppr2r	3	3	15.0	Thuja plicata	Viridiplantae|Streptophyta|Cupressales
tr|D8QYS5|D8QYS5_SELML	ppr2r	2	3	6.0	Selaginella moellendorffii	Viridiplantae|Streptophyta|Selaginellales
tr|D8RNH4|D8RNH4_SELML	ppr2r	1	3	5.0	Selaginella moellendorffii	Viridiplantae|Streptophyta|Selaginellales
tr|A0A443N1U5|A0A443N1U5_9MAGN	ppr2r	2	3	3.0	Cinnamomum micranthum	Viridiplantae|Streptophyta|Lauraceae
tr|A0A3S3ML96|A0A3S3ML96_9MAGN	ppr2r	1	3	2.0	Cinnamomum micranthum	Viridiplantae|Streptophyta|Lauraceae
Thupl.29379593s0028.1.p	ppr2r	3	3	4.0	Thuja plicata	Viridiplantae|Streptophyta|Cupressales
tr|D8QZ47|D8QZ47_SELML	ppr2r	1	3	5.0	Selaginella moellendorffii	Viridiplantae|Streptophyta|Selaginellales
Thupl.29379593s0023.1.p	ppr2r	2	3	11.0	Thuja plicata	Viridiplantae|Streptophyta|Cupressales
tr|D8QZ54|D8QZ54_SELML	ppr2r	0	3	3.0	Selaginella moellendorffii	Viridiplantae|Streptophyta|Selaginellales
Thupl.29377986s0006.1.p	ppr2r	2	3	13.0	Thuja plicata	Viridiplantae|Streptophyta|Cupressales
tr|D8RKP4|D8RKP4_SELML	ppr2r	0	3	8.0	Selaginella moellendorffii	Viridiplantae|Streptophyta|Selaginellales
tr|D8RLF5|D8RLF5_SELML	ppr2r	0	3	8.0	Selaginella moellendorffii	Viridiplantae|Streptophyta|Selaginellales
tr|A0A443PA26|A0A443PA26_9MAGN	ppr2r	3	3	11.0	Cinnamomum micranthum	Viridiplantae|Streptophyta|Lauraceae
Thupl.29379384s0011.1.p	ppr2r	2	3	13.0	Thuja plicata	Viridiplantae|Streptophyta|Cupressales
tr|A0A443PHC2|A0A443PHC2_9MAGN	ppr2r	0	3	2.0	Cinnamomum micranthum	Viridiplantae|Streptophyta|Lauraceae
tr|A0A3S3NHX7|A0A3S3NHX7_9MAGN	ppr2r	2	3	6.0	Cinnamomum micranthum	Viridiplantae|Streptophyta|Lauraceae
tr|A0A3S3NCA1|A0A3S3NCA1_9MAGN	ppr2r	2	3	2.0	Cinnamomum micranthum	Viridiplantae|Streptophyta|Lauraceae
tr|A0A443PB75|A0A443PB75_9MAGN	ppr2r	2	3	5.0	Cinnamomum micranthum	Viridiplantae|Streptophyta|Lauraceae
tr|A0A3S3NH36|A0A3S3NH36_9MAGN	ppr2r	0	3	4.0	Cinnamomum micranthum	Viridiplantae|Streptophyta|Lauraceae
tr|A0A3S3NCT2|A0A3S3NCT2_9MAGN	ppr2r	0	3	4.0	Cinnamomum micranthum	Viridiplantae|Streptophyta|Lauraceae
tr|D8RLC9|D8RLC9_SELML	ppr2r	2	3	5.0	Selaginella moellendorffii	Viridiplantae|Streptophyta|Selaginellales
Thupl.29379378s0005.1.p	ppr2r	2	2	6.0	Thuja plicata	Viridiplantae|Streptophyta|Cupressales
tr|A0A3S3NDB2|A0A3S3NDB2_9MAGN	ppr2r	3	3	5.0	Cinnamomum micranthum	Viridiplantae|Streptophyta|Lauraceae
tr|D8R0U1|D8R0U1_SELML	ppr2r	1	3	5.0	Selaginella moellendorffii	Viridiplantae|Streptophyta|Selaginellales
tr|D8R1N5|D8R1N5_SELML	ppr2r	2	3	17.0	Selaginella moellendorffii	Viridiplantae|Streptophyta|Selaginellales
tr|A0A443PE91|A0A443PE91_9MAGN	ppr2r	2	3	0.0	Cinnamomum micranthum	Viridiplantae|Streptophyta|Lauraceae
tr|D8RL52|D8RL52_SELML	ppr2r	1	3	3.0	Selaginella moellendorffii	Viridiplantae|Streptophyta|Selaginellales
tr|A0A3S3NFN8|A0A3S3NFN8_9MAGN	ppr2r	2	3	3.0	Cinnamomum micranthum	Viridiplantae|Streptophyta|Lauraceae
Thupl.29378124s0003.1.p	ppr2r	2	3	6.0	Thuja plicata	Viridiplantae|Streptophyta|Cupressales
Thupl.29378171s0007.1.p	ppr2r	0	3	14.0	Thuja plicata	Viridiplantae|Streptophyta|Cupressales
tr|D8RKM2|D8RKM2_SELML	ppr2r	1	3	6.0	Selaginella moellendorffii	Viridiplantae|Streptophyta|Selaginellales
tr|A0A443PPC4|A0A443PPC4_9MAGN	ppr2r	1	3	4.0	Cinnamomum micranthum	Viridiplantae|Streptophyta|Lauraceae
tr|A0A3S3N4Y9|A0A3S3N4Y9_9MAGN	ppr2r	0	3	8.0	Cinnamomum micranthum	Viridiplantae|Streptophyta|Lauraceae
tr|D8R2S5|D8R2S5_SELML	ppr2r	3	3	7.0	Selaginella moellendorffii	Viridiplantae|Streptophyta|Selaginellales
tr|A0A3S3N783|A0A3S3N783_9MAGN	ppr2r	3	3	9.0	Cinnamomum micranthum	Viridiplantae|Streptophyta|Lauraceae
tr|A0A3S3N7C6|A0A3S3N7C6_9MAGN	ppr2r	1	3	4.0	Cinnamomum micranthum	Viridiplantae|Streptophyta|Lauraceae
tr|D8R2K6|D8R2K6_SELML	ppr2r	1	3	14.0	Selaginella moellendorffii	Viridiplantae|Streptophyta|Selaginellales
tr|A0A443PL31|A0A443PL31_9MAGN	ppr2r	1	3	8.0	Cinnamomum micranthum	Viridiplantae|Streptophyta|Lauraceae
Thupl.29362984s0001.1.p	ppr2r	0	3	5.0	Thuja plicata	Viridiplantae|Streptophyta|Cupressales
tr|A0A3S3NLD2|A0A3S3NLD2_9MAGN	ppr2r	3	3	7.0	Cinnamomum micranthum	Viridiplantae|Streptophyta|Lauraceae
tr|D8RLG1|D8RLG1_SELML	ppr2r	0	3	5.0	Selaginella moellendorffii	Viridiplantae|Streptophyta|Selaginellales
tr|A0A443P894|A0A443P894_9MAGN	ppr2r	3	3	3.0	Cinnamomum micranthum	Viridiplantae|Streptophyta|Lauraceae
tr|D8R1X9|D8R1X9_SELML	ppr2r	0	3	5.0	Selaginella moellendorffii	Viridiplantae|Streptophyta|Selaginellales
Thupl.29378070s0009.1.p	ppr2r	2	2	8.0	Thuja plicata	Viridiplantae|Streptophyta|Cupressales
tr|A0A3S3NJC5|A0A3S3NJC5_9MAGN	ppr2r	1	3	2.0	Cinnamomum micranthum	Viridiplantae|Streptophyta|Lauraceae
tr|D8RP72|D8RP72_SELML	ppr2r	2	3	5.0	Selaginella moellendorffii	Viridiplantae|Streptophyta|Selaginellales
tr|A0A3S3MGZ2|A0A3S3MGZ2_9MAGN	ppr2r	2	3	na	Cinnamomum micranthum	Viridiplantae|Streptophyta|Lauraceae
tr|A0A3S3MG79|A0A3S3MG79_9MAGN	ppr2r	0	3	3.0	Cinnamomum micranthum	Viridiplantae|Streptophyta|Lauraceae
tr|D8RI87|D8RI87_SELML	ppr2r	0	3	0.0	Selaginella moellendorffii	Viridiplantae|Streptophyta|Selaginellales
Thupl.29359568s0001.1.p	ppr2r	1	2	3.0	Thuja plicata	Viridiplantae|Streptophyta|Cupressales
tr|A0A3S3NFR0|A0A3S3NFR0_9MAGN	ppr2r	3	3	8.0	Cinnamomum micranthum	Viridiplantae|Streptophyta|Lauraceae
Thupl.29377192s0008.1.p	ppr2r	3	3	13.0	Thuja plicata	Viridiplantae|Streptophyta|Cupressales
tr|D8QRL3|D8QRL3_SELML	ppr2r	0	3	0.0	Selaginella moellendorffii	Viridiplantae|Streptophyta|Selaginellales
Thupl.29377745s0005.1.p	ppr2r	3	2	8.0	Thuja plicata	Viridiplantae|Streptophyta|Cupressales
Thupl.29378331s0009.1.p	ppr2r	2	3	7.0	Thuja plicata	Viridiplantae|Streptophyta|Cupressales
tr|A0A443NMD7|A0A443NMD7_9MAGN	ppr2r	0	3	4.0	Cinnamomum micranthum	Viridiplantae|Streptophyta|Lauraceae
tr|A0A3S3PWD0|A0A3S3PWD0_9MAGN	ppr2r	0	3	3.0	Cinnamomum micranthum	Viridiplantae|Streptophyta|Lauraceae
Thupl.29377760s0006.2.p	ppr2r	1	3	12.0	Thuja plicata	Viridiplantae|Streptophyta|Cupressales
Thupl.29379939s0003.1.p	ppr2r	2	2	16.0	Thuja plicata	Viridiplantae|Streptophyta|Cupressales
tr|A0A7J7PFX6|A0A7J7PFX6_9CHLO	ppr2r	1	3	0.0	Scenedesmus sp.	Viridiplantae|Chlorophyta|Scenedesmaceae
Thupl.29379116s0012.1.p	ppr2r	1	3	16.0	Thuja plicata	Viridiplantae|Streptophyta|Cupressales
Thupl.29378287s0018.1.p	ppr2r	0	3	11.0	Thuja plicata	Viridiplantae|Streptophyta|Cupressales
Thupl.29359568s0005.1.p	ppr2r	2	2	12.0	Thuja plicata	Viridiplantae|Streptophyta|Cupressales
tr|A0A443NN28|A0A443NN28_9MAGN	ppr2r	2	3	5.0	Cinnamomum micranthum	Viridiplantae|Streptophyta|Lauraceae
tr|A0A3Q0ER14|A0A3Q0ER14_VIGRR	ppr2r	2	3	3.0	Vigna radiata	Viridiplantae|Streptophyta|Phaseoleae
tr|D8RPB4|D8RPB4_SELML	ppr2r	1	3	18.0	Selaginella moellendorffii	Viridiplantae|Streptophyta|Selaginellales
tr|A0A7J7QER2|A0A7J7QER2_9CHLO	ppr2r	0	3	20.0	Scenedesmus sp.	Viridiplantae|Chlorophyta|Scenedesmaceae
tr|A0A388M1F8|A0A388M1F8_CHABU	ppr2r	1	3	19.0	Chara braunii	Viridiplantae|Streptophyta|Charales
tr|A0A388M4T6|A0A388M4T6_CHABU	ppr2r	2	3	8.0	Chara braunii	Viridiplantae|Streptophyta|Charales
Thupl.29377001s0009.1.p	ppr2r	0	3	11.0	Thuja plicata	Viridiplantae|Streptophyta|Cupressales
Thupl.29353851s0001.1.p	ppr2r	2	3	9.0	Thuja plicata	Viridiplantae|Streptophyta|Cupressales
tr|A0A388MD79|A0A388MD79_CHABU	ppr2r	3	3	16.0	Chara braunii	Viridiplantae|Streptophyta|Charales
tr|A0A835T9W1|A0A835T9W1_CHLIN	ppr2r	1	3	14.0	Chlamydomonas incerta	Viridiplantae|Chlorophyta|Chlamydomonadales
tr|A0A3Q0EKA6|A0A3Q0EKA6_VIGRR	ppr2r	0	3	6.0	Vigna radiata	Viridiplantae|Streptophyta|Phaseoleae
Thupl.29379003s0009.1.p	ppr2r	3	3	4.0	Thuja plicata	Viridiplantae|Streptophyta|Cupressales
Thupl.29379035s0001.1.p	ppr2r	1	3	12.0	Thuja plicata	Viridiplantae|Streptophyta|Cupressales
tr|A0A3Q0EN36|A0A3Q0EN36_VIGRR	ppr2r	3	3	8.0	Vigna radiata	Viridiplantae|Streptophyta|Phaseoleae
tr|D8RTL6|D8RTL6_SELML	ppr2r	2	3	3.0	Selaginella moellendorffii	Viridiplantae|Streptophyta|Selaginellales
Thupl.29380029s0002.1.p	ppr2r	2	3	6.0	Thuja plicata	Viridiplantae|Streptophyta|Cupressales
tr|D8RT88|D8RT88_SELML	ppr2r	1	3	12.0	Selaginella moellendorffii	Viridiplantae|Streptophyta|Selaginellales
tr|D8R605|D8R605_SELML	ppr2r	1	3	7.0	Selaginella moellendorffii	Viridiplantae|Streptophyta|Selaginellales
tr|A0A3S3PSE1|A0A3S3PSE1_9MAGN	ppr2r	1	3	7.0	Cinnamomum micranthum	Viridiplantae|Streptophyta|Lauraceae
tr|A0A3S3P821|A0A3S3P821_9MAGN	ppr2r	4	3	11.0	Cinnamomum micranthum	Viridiplantae|Streptophyta|Lauraceae
tr|A0A3S3LVJ1|A0A3S3LVJ1_9MAGN	ppr2r	2	3	6.0	Cinnamomum micranthum	Viridiplantae|Streptophyta|Lauraceae
tr|D8RR22|D8RR22_SELML	ppr2r	0	3	2.0	Selaginella moellendorffii	Viridiplantae|Streptophyta|Selaginellales
tr|A0A3S3P798|A0A3S3P798_9MAGN	ppr2r	3	3	3.0	Cinnamomum micranthum	Viridiplantae|Streptophyta|Lauraceae
Thupl.29378279s0029.1.p	ppr2r	2	3	17.0	Thuja plicata	Viridiplantae|Streptophyta|Cupressales
tr|D8QWJ6|D8QWJ6_SELML	ppr2r	0	3	8.0	Selaginella moellendorffii	Viridiplantae|Streptophyta|Selaginellales
Thupl.29377760s0020.1.p	ppr2r	3	3	9.0	Thuja plicata	Viridiplantae|Streptophyta|Cupressales
Thupl.29379716s0009.1.p	ppr2r	2	3	6.0	Thuja plicata	Viridiplantae|Streptophyta|Cupressales
Thupl.29376125s0001.1.p	ppr2r	1	3	11.0	Thuja plicata	Viridiplantae|Streptophyta|Cupressales
Thupl.29379184s0011.1.p	ppr2r	3	3	14.0	Thuja plicata	Viridiplantae|Streptophyta|Cupressales
tr|D8RQ10|D8RQ10_SELML	ppr2r	1	3	6.0	Selaginella moellendorffii	Viridiplantae|Streptophyta|Selaginellales
tr|D8QX23|D8QX23_SELML	ppr2r	4	3	5.0	Selaginella moellendorffii	Viridiplantae|Streptophyta|Selaginellales
tr|A0A5J4YK82|A0A5J4YK82_PORPP	ppr2r	1	3	5.0	Porphyridium purpureum	Rhodophyta|Bangiophyceae|Porphyridiales
tr|D8RIX6|D8RIX6_SELML	ppr2r	0	3	5.0	Selaginella moellendorffii	Viridiplantae|Streptophyta|Selaginellales
tr|D8RPI7|D8RPI7_SELML	ppr2r	1	3	7.0	Selaginella moellendorffii	Viridiplantae|Streptophyta|Selaginellales
Thupl.29377919s0003.1.p	ppr2r	1	3	13.0	Thuja plicata	Viridiplantae|Streptophyta|Cupressales
tr|A0A443NRT5|A0A443NRT5_9MAGN	ppr2r	2	3	11.0	Cinnamomum micranthum	Viridiplantae|Streptophyta|Lauraceae
Thupl.29379871s0014.1.p	ppr2r	0	3	5.0	Thuja plicata	Viridiplantae|Streptophyta|Cupressales
tr|D8QSG9|D8QSG9_SELML	ppr2r	2	3	15.0	Selaginella moellendorffii	Viridiplantae|Streptophyta|Selaginellales
tr|D8RIJ7|D8RIJ7_SELML	ppr2r	0	3	13.0	Selaginella moellendorffii	Viridiplantae|Streptophyta|Selaginellales
Thupl.29379116s0014.1.p	ppr2r	2	3	10.0	Thuja plicata	Viridiplantae|Streptophyta|Cupressales
Thupl.29379865s0006.1.p	ppr2r	2	3	18.0	Thuja plicata	Viridiplantae|Streptophyta|Cupressales
Thupl.29377315s0007.1.p	ppr2r	2	2	7.0	Thuja plicata	Viridiplantae|Streptophyta|Cupressales
tr|D8RRS0|D8RRS0_SELML	ppr2r	0	3	6.0	Selaginella moellendorffii	Viridiplantae|Streptophyta|Selaginellales
tr|D8RRG5|D8RRG5_SELML	ppr2r	0	3	19.0	Selaginella moellendorffii	Viridiplantae|Streptophyta|Selaginellales
tr|D8QSQ6|D8QSQ6_SELML	ppr2r	0	3	5.0	Selaginella moellendorffii	Viridiplantae|Streptophyta|Selaginellales
tr|A0A3Q0FI26|A0A3Q0FI26_VIGRR	ppr2r	3	3	3.0	Vigna radiata	Viridiplantae|Streptophyta|Phaseoleae
tr|D8RRC5|D8RRC5_SELML	ppr2r	4	3	11.0	Selaginella moellendorffii	Viridiplantae|Streptophyta|Selaginellales
tr|A0A443NQV2|A0A443NQV2_9MAGN	ppr2r	2	3	6.0	Cinnamomum micranthum	Viridiplantae|Streptophyta|Lauraceae
tr|D8QTC0|D8QTC0_SELML	ppr2r	1	3	9.0	Selaginella moellendorffii	Viridiplantae|Streptophyta|Selaginellales
tr|D8QTZ8|D8QTZ8_SELML	ppr2r	2	3	15.0	Selaginella moellendorffii	Viridiplantae|Streptophyta|Selaginellales
tr|A0A3Q0FG96|A0A3Q0FG96_VIGRR	ppr2r	3	3	8.0	Vigna radiata	Viridiplantae|Streptophyta|Phaseoleae
tr|A0A3Q0FGE4|A0A3Q0FGE4_VIGRR	ppr2r	1	3	2.0	Vigna radiata	Viridiplantae|Streptophyta|Phaseoleae
Thupl.29379637s0003.1.p	ppr2r	0	3	11.0	Thuja plicata	Viridiplantae|Streptophyta|Cupressales
tr|A0A1S3TZA2|A0A1S3TZA2_VIGRR	ppr2r	3	3	9.0	Vigna radiata	Viridiplantae|Streptophyta|Phaseoleae
Thupl.29380551s0008.1.p	ppr2r	0	3	9.0	Thuja plicata	Viridiplantae|Streptophyta|Cupressales
Sphmag13G017400.1.p	ppr2r	0	3	3.0	Sphagnum magellanicum	Viridiplantae|Streptophyta|Sphagnales
Thupl.29382422s0001.1.p	ppr2r	1	3	7.0	Thuja plicata	Viridiplantae|Streptophyta|Cupressales
tr|A0A1S3Z710|A0A1S3Z710_TOBAC	ppr2r	3	3	5.0	Nicotiana tabacum	Viridiplantae|Streptophyta|Nicotianoideae
tr|F4I671|F4I671_ARATH	ppr2r	3	3	3.0	Arabidopsis thaliana	Viridiplantae|Streptophyta|Brassicaceae
tr|A0A1S3Z6F5|A0A1S3Z6F5_TOBAC	ppr2r	1	3	11.0	Nicotiana tabacum	Viridiplantae|Streptophyta|Nicotianoideae
tr|A0A1S3Z604|A0A1S3Z604_TOBAC	ppr2r	2	3	8.0	Nicotiana tabacum	Viridiplantae|Streptophyta|Nicotianoideae
Thupl.29382481s0007.1.p	ppr2r	3	3	13.0	Thuja plicata	Viridiplantae|Streptophyta|Cupressales
tr|F4K6R8|F4K6R8_ARATH	ppr2r	1	3	0.0	Arabidopsis thaliana	Viridiplantae|Streptophyta|Brassicaceae
tr|A0A1S3Z076|A0A1S3Z076_TOBAC	ppr2r	2	3	11.0	Nicotiana tabacum	Viridiplantae|Streptophyta|Nicotianoideae
tr|A0A1S3Z8P2|A0A1S3Z8P2_TOBAC	ppr2r	3	3	7.0	Nicotiana tabacum	Viridiplantae|Streptophyta|Nicotianoideae
Thupl.29382498s0001.1.p	ppr2r	0	3	6.0	Thuja plicata	Viridiplantae|Streptophyta|Cupressales
tr|A0A1S3YYT3|A0A1S3YYT3_TOBAC	ppr2r	3	3	3.0	Nicotiana tabacum	Viridiplantae|Streptophyta|Nicotianoideae
tr|A0A1S3YYE9|A0A1S3YYE9_TOBAC	ppr2r	3	3	7.0	Nicotiana tabacum	Viridiplantae|Streptophyta|Nicotianoideae
tr|A0A1S3YXZ6|A0A1S3YXZ6_TOBAC	ppr2r	2	3	11.0	Nicotiana tabacum	Viridiplantae|Streptophyta|Nicotianoideae
tr|I0YW70|I0YW70_COCSC	ppr2r	3	3	12.0	Coccomyxa subellipsoidea	Viridiplantae|Chlorophyta|Trebouxiophyceae incertae sedis
tr|A0A1S3YXE9|A0A1S3YXE9_TOBAC	ppr2r	2	3	5.0	Nicotiana tabacum	Viridiplantae|Streptophyta|Nicotianoideae
tr|I0YWL2|I0YWL2_COCSC	ppr2r	1	3	22.0	Coccomyxa subellipsoidea	Viridiplantae|Chlorophyta|Trebouxiophyceae incertae sedis
tr|A0A1S3Z8M0|A0A1S3Z8M0_TOBAC	ppr2r	2	3	8.0	Nicotiana tabacum	Viridiplantae|Streptophyta|Nicotianoideae
tr|A0A1S3Z9K2|A0A1S3Z9K2_TOBAC	ppr2r	2	3	5.0	Nicotiana tabacum	Viridiplantae|Streptophyta|Nicotianoideae
tr|D8TEP0|D8TEP0_SELML	ppr2r	1	3	9.0	Selaginella moellendorffii	Viridiplantae|Streptophyta|Selaginellales
Sphmag14G001000.1.p	ppr2r	1	3	2.0	Sphagnum magellanicum	Viridiplantae|Streptophyta|Sphagnales
Thupl.29382243s0002.1.p	ppr2r	2	3	13.0	Thuja plicata	Viridiplantae|Streptophyta|Cupressales
tr|A0A1S3ZLH2|A0A1S3ZLH2_TOBAC	ppr2r	1	3	4.0	Nicotiana tabacum	Viridiplantae|Streptophyta|Nicotianoideae
tr|A0A1S3ZKA4|A0A1S3ZKA4_TOBAC	ppr2r	3	3	4.0	Nicotiana tabacum	Viridiplantae|Streptophyta|Nicotianoideae
tr|A0A1S3ZJH7|A0A1S3ZJH7_TOBAC	ppr2r	2	3	7.0	Nicotiana tabacum	Viridiplantae|Streptophyta|Nicotianoideae
Thupl.29382258s0001.1.p	ppr2r	1	3	3.0	Thuja plicata	Viridiplantae|Streptophyta|Cupressales
tr|A0A1S3ZHR4|A0A1S3ZHR4_TOBAC	ppr2r	2	3	na	Nicotiana tabacum	Viridiplantae|Streptophyta|Nicotianoideae
tr|A0A1S3ZGT1|A0A1S3ZGT1_TOBAC	ppr2r	2	3	5.0	Nicotiana tabacum	Viridiplantae|Streptophyta|Nicotianoideae
tr|E1Z3L2|E1Z3L2_CHLVA	ppr2r	0	3	4.0	Chlorella variabilis	Viridiplantae|Chlorophyta|Chlorellaceae
tr|A0A1S3ZEF0|A0A1S3ZEF0_TOBAC	ppr2r	3	3	6.0	Nicotiana tabacum	Viridiplantae|Streptophyta|Nicotianoideae
tr|F4I221|F4I221_ARATH	ppr2r	0	3	5.0	Arabidopsis thaliana	Viridiplantae|Streptophyta|Brassicaceae
Sphmag13G123600.1.p	ppr2r	1	3	3.0	Sphagnum magellanicum	Viridiplantae|Streptophyta|Sphagnales
tr|E1ZBN6|E1ZBN6_CHLVA	ppr2r	2	3	12.0	Chlorella variabilis	Viridiplantae|Chlorophyta|Chlorellaceae
tr|E1ZH86|E1ZH86_CHLVA	ppr2r	1	3	10.0	Chlorella variabilis	Viridiplantae|Chlorophyta|Chlorellaceae
tr|A0A1S3ZDW1|A0A1S3ZDW1_TOBAC	ppr2r	3	3	13.0	Nicotiana tabacum	Viridiplantae|Streptophyta|Nicotianoideae
tr|A0A1S3ZCW9|A0A1S3ZCW9_TOBAC	ppr2r	0	3	15.0	Nicotiana tabacum	Viridiplantae|Streptophyta|Nicotianoideae
tr|A0A1S3ZCH3|A0A1S3ZCH3_TOBAC	ppr2r	0	3	6.0	Nicotiana tabacum	Viridiplantae|Streptophyta|Nicotianoideae
tr|A0A1S3ZB00|A0A1S3ZB00_TOBAC	ppr2r	1	3	5.0	Nicotiana tabacum	Viridiplantae|Streptophyta|Nicotianoideae
tr|A0A1S3YWS7|A0A1S3YWS7_TOBAC	ppr2r	3	3	12.0	Nicotiana tabacum	Viridiplantae|Streptophyta|Nicotianoideae
tr|A0A1S3YW96|A0A1S3YW96_TOBAC	ppr2r	0	3	5.0	Nicotiana tabacum	Viridiplantae|Streptophyta|Nicotianoideae
tr|I0Z131|I0Z131_COCSC	ppr2r	1	3	0.0	Coccomyxa subellipsoidea	Viridiplantae|Chlorophyta|Trebouxiophyceae incertae sedis
tr|A0A1S3YBM3|A0A1S3YBM3_TOBAC	ppr2r	1	3	10.0	Nicotiana tabacum	Viridiplantae|Streptophyta|Nicotianoideae
tr|A0A1S3YJT6|A0A1S3YJT6_TOBAC	ppr2r	3	3	6.0	Nicotiana tabacum	Viridiplantae|Streptophyta|Nicotianoideae
tr|M1VKK2|M1VKK2_CYAM1	ppr2r	1	3	12.0	Cyanidioschyzon merolae	Rhodophyta|Bangiophyceae|Cyanidiales
tr|A0A1S3YJ89|A0A1S3YJ89_TOBAC	ppr2r	2	3	7.0	Nicotiana tabacum	Viridiplantae|Streptophyta|Nicotianoideae
tr|A0A1S3YJ57|A0A1S3YJ57_TOBAC	ppr2r	2	3	3.0	Nicotiana tabacum	Viridiplantae|Streptophyta|Nicotianoideae
tr|A0A1S3YEK2|A0A1S3YEK2_TOBAC	ppr2r	1	3	8.0	Nicotiana tabacum	Viridiplantae|Streptophyta|Nicotianoideae
Sphmag11G119600.1.p	ppr2r	0	3	6.0	Sphagnum magellanicum	Viridiplantae|Streptophyta|Sphagnales
tr|A0A1S3YD28|A0A1S3YD28_TOBAC	ppr2r	2	3	10.0	Nicotiana tabacum	Viridiplantae|Streptophyta|Nicotianoideae
tr|A0A1S3YBD1|A0A1S3YBD1_TOBAC	ppr2r	3	3	2.0	Nicotiana tabacum	Viridiplantae|Streptophyta|Nicotianoideae
tr|A0A1S3YAL7|A0A1S3YAL7_TOBAC	ppr2r	0	3	5.0	Nicotiana tabacum	Viridiplantae|Streptophyta|Nicotianoideae
tr|A0A1S3YAJ7|A0A1S3YAJ7_TOBAC	ppr2r	3	3	10.0	Nicotiana tabacum	Viridiplantae|Streptophyta|Nicotianoideae
Sphmag11G031000.1.p	ppr2r	1	3	3.0	Sphagnum magellanicum	Viridiplantae|Streptophyta|Sphagnales
tr|Q0DN08|Q0DN08_ORYSJ	ppr2r	0	3	5.0	Oryza sativa	Viridiplantae|Streptophyta|Oryzeae
Sphmag11G001200.1.p	ppr2r	0	3	2.0	Sphagnum magellanicum	Viridiplantae|Streptophyta|Sphagnales
tr|A0A1S3Y712|A0A1S3Y712_TOBAC	ppr2r	2	3	7.0	Nicotiana tabacum	Viridiplantae|Streptophyta|Nicotianoideae
Sphmag10G029700.1.p	ppr2r	0	3	5.0	Sphagnum magellanicum	Viridiplantae|Streptophyta|Sphagnales
tr|A0A1S3Y4J9|A0A1S3Y4J9_TOBAC	ppr2r	2	3	16.0	Nicotiana tabacum	Viridiplantae|Streptophyta|Nicotianoideae
jgi|Cyapar1|9664|g9366.t1	ppr2r	3	3	12.0	Cyanophora paradoxa	Glaucocystophyceae
jgi|Cyapar1|9660|g9362.t1	ppr2r	3	3	11.0	Cyanophora paradoxa	Glaucocystophyceae
jgi|Cyapar1|6732|g6516.t1	ppr2r	2	3	11.0	Cyanophora paradoxa	Glaucocystophyceae
tr|A0A1S3YLL4|A0A1S3YLL4_TOBAC	ppr2r	2	3	2.0	Nicotiana tabacum	Viridiplantae|Streptophyta|Nicotianoideae
tr|I0Z3X1|I0Z3X1_COCSC	ppr2r	2	3	15.0	Coccomyxa subellipsoidea	Viridiplantae|Chlorophyta|Trebouxiophyceae incertae sedis
tr|A0A1S3YTW3|A0A1S3YTW3_TOBAC	ppr2r	1	3	3.0	Nicotiana tabacum	Viridiplantae|Streptophyta|Nicotianoideae
tr|A0A1S3YTS9|A0A1S3YTS9_TOBAC	ppr2r	2	3	6.0	Nicotiana tabacum	Viridiplantae|Streptophyta|Nicotianoideae
tr|A0A1S3YTQ4|A0A1S3YTQ4_TOBAC	ppr2r	3	3	5.0	Nicotiana tabacum	Viridiplantae|Streptophyta|Nicotianoideae
jgi|Cyapar1|13346|g12893.t1	ppr2r	1	3	6.0	Cyanophora paradoxa	Glaucocystophyceae
tr|A0A1S3YRN9|A0A1S3YRN9_TOBAC	ppr2r	3	3	5.0	Nicotiana tabacum	Viridiplantae|Streptophyta|Nicotianoideae
tr|I0Z780|I0Z780_COCSC	ppr2r	0	3	na	Coccomyxa subellipsoidea	Viridiplantae|Chlorophyta|Trebouxiophyceae incertae sedis
tr|K8EDB8|K8EDB8_9CHLO	ppr2r	1	3	9.0	Bathycoccus prasinos	Viridiplantae|Chlorophyta|Mamiellales
tr|K8EEP9|K8EEP9_9CHLO	ppr2r	0	3	2.0	Bathycoccus prasinos	Viridiplantae|Chlorophyta|Mamiellales
Sphmag12G089300.1.p	ppr2r	1	3	7.0	Sphagnum magellanicum	Viridiplantae|Streptophyta|Sphagnales
tr|K8ELG7|K8ELG7_9CHLO	ppr2r	0	3	10.0	Bathycoccus prasinos	Viridiplantae|Chlorophyta|Mamiellales
tr|K8ENI1|K8ENI1_9CHLO	ppr2r	3	3	0.0	Bathycoccus prasinos	Viridiplantae|Chlorophyta|Mamiellales
tr|K8EPQ7|K8EPQ7_9CHLO	ppr2r	0	3	12.0	Bathycoccus prasinos	Viridiplantae|Chlorophyta|Mamiellales
tr|K8ERN5|K8ERN5_9CHLO	ppr2r	1	3	5.0	Bathycoccus prasinos	Viridiplantae|Chlorophyta|Mamiellales
jgi|Cyapar1|4037|g3923.t1	ppr2r	3	3	8.0	Cyanophora paradoxa	Glaucocystophyceae
tr|A0A1S3ZMT2|A0A1S3ZMT2_TOBAC	ppr2r	3	3	8.0	Nicotiana tabacum	Viridiplantae|Streptophyta|Nicotianoideae
tr|A0A1S3ZNW2|A0A1S3ZNW2_TOBAC	ppr2r	1	3	7.0	Nicotiana tabacum	Viridiplantae|Streptophyta|Nicotianoideae
tr|D8T2P0|D8T2P0_SELML	ppr2r	0	3	11.0	Selaginella moellendorffii	Viridiplantae|Streptophyta|Selaginellales
Thupl.29381941s0002.1.p	ppr2r	0	3	14.0	Thuja plicata	Viridiplantae|Streptophyta|Cupressales
tr|A0A1S4AV80|A0A1S4AV80_TOBAC	ppr2r	2	3	8.0	Nicotiana tabacum	Viridiplantae|Streptophyta|Nicotianoideae
Thupl.29381834s0003.1.p	ppr2r	3	3	17.0	Thuja plicata	Viridiplantae|Streptophyta|Cupressales
tr|A0A1S4ATB0|A0A1S4ATB0_TOBAC	ppr2r	1	3	5.0	Nicotiana tabacum	Viridiplantae|Streptophyta|Nicotianoideae
tr|A0A1S4AT86|A0A1S4AT86_TOBAC	ppr2r	3	3	9.0	Nicotiana tabacum	Viridiplantae|Streptophyta|Nicotianoideae
Sphmag16G076900.1.p	ppr2r	1	3	3.0	Sphagnum magellanicum	Viridiplantae|Streptophyta|Sphagnales
tr|A0A1S4ASI4|A0A1S4ASI4_TOBAC	ppr2r	0	3	4.0	Nicotiana tabacum	Viridiplantae|Streptophyta|Nicotianoideae
tr|A0A1S4ARY9|A0A1S4ARY9_TOBAC	ppr2r	0	3	6.0	Nicotiana tabacum	Viridiplantae|Streptophyta|Nicotianoideae
tr|D8T6C9|D8T6C9_SELML	ppr2r	0	3	11.0	Selaginella moellendorffii	Viridiplantae|Streptophyta|Selaginellales
tr|D8T5H5|D8T5H5_SELML	ppr2r	0	3	9.0	Selaginella moellendorffii	Viridiplantae|Streptophyta|Selaginellales
tr|A0A1S4AP68|A0A1S4AP68_TOBAC	ppr2r	3	3	12.0	Nicotiana tabacum	Viridiplantae|Streptophyta|Nicotianoideae
tr|D8T6N2|D8T6N2_SELML	ppr2r	3	3	10.0	Selaginella moellendorffii	Viridiplantae|Streptophyta|Selaginellales
tr|A0A1S4AMV1|A0A1S4AMV1_TOBAC	ppr2r	1	3	5.0	Nicotiana tabacum	Viridiplantae|Streptophyta|Nicotianoideae
Thupl.29382002s0004.2.p	ppr2r	1	2	14.0	Thuja plicata	Viridiplantae|Streptophyta|Cupressales
tr|D8T7L6|D8T7L6_SELML	ppr2r	0	3	8.0	Selaginella moellendorffii	Viridiplantae|Streptophyta|Selaginellales
tr|A0A1S4AJU4|A0A1S4AJU4_TOBAC	ppr2r	2	3	9.0	Nicotiana tabacum	Viridiplantae|Streptophyta|Nicotianoideae
tr|D8T5F7|D8T5F7_SELML	ppr2r	0	3	14.0	Selaginella moellendorffii	Viridiplantae|Streptophyta|Selaginellales
tr|D8TDB3|D8TDB3_SELML	ppr2r	1	3	7.0	Selaginella moellendorffii	Viridiplantae|Streptophyta|Selaginellales
tr|D8T388|D8T388_SELML	ppr2r	0	3	10.0	Selaginella moellendorffii	Viridiplantae|Streptophyta|Selaginellales
tr|A0A1S4B7E2|A0A1S4B7E2_TOBAC	ppr2r	2	3	4.0	Nicotiana tabacum	Viridiplantae|Streptophyta|Nicotianoideae
tr|D8T2P8|D8T2P8_SELML	ppr2r	1	3	8.0	Selaginella moellendorffii	Viridiplantae|Streptophyta|Selaginellales
tr|A0A1S4B5M5|A0A1S4B5M5_TOBAC	ppr2r	3	3	12.0	Nicotiana tabacum	Viridiplantae|Streptophyta|Nicotianoideae
tr|A0A1S4B533|A0A1S4B533_TOBAC	ppr2r	2	3	12.0	Nicotiana tabacum	Viridiplantae|Streptophyta|Nicotianoideae
tr|A0A1S4B4U4|A0A1S4B4U4_TOBAC	ppr2r	2	3	6.0	Nicotiana tabacum	Viridiplantae|Streptophyta|Nicotianoideae
tr|A0A1S4B3J2|A0A1S4B3J2_TOBAC	ppr2r	3	3	10.0	Nicotiana tabacum	Viridiplantae|Streptophyta|Nicotianoideae
tr|D8T300|D8T300_SELML	ppr2r	1	3	7.0	Selaginella moellendorffii	Viridiplantae|Streptophyta|Selaginellales
tr|A0A1S4B2I9|A0A1S4B2I9_TOBAC	ppr2r	3	3	7.0	Nicotiana tabacum	Viridiplantae|Streptophyta|Nicotianoideae
tr|D8T578|D8T578_SELML	ppr2r	2	3	6.0	Selaginella moellendorffii	Viridiplantae|Streptophyta|Selaginellales
tr|D8T3L3|D8T3L3_SELML	ppr2r	1	3	14.0	Selaginella moellendorffii	Viridiplantae|Streptophyta|Selaginellales
tr|A0A1S4B0G7|A0A1S4B0G7_TOBAC	ppr2r	2	3	16.0	Nicotiana tabacum	Viridiplantae|Streptophyta|Nicotianoideae
tr|A0A1S4AZY3|A0A1S4AZY3_TOBAC	ppr2r	1	3	5.0	Nicotiana tabacum	Viridiplantae|Streptophyta|Nicotianoideae
Thupl.29381775s0005.1.p	ppr2r	1	3	4.0	Thuja plicata	Viridiplantae|Streptophyta|Cupressales
tr|A0A1S4AZE9|A0A1S4AZE9_TOBAC	ppr2r	0	3	10.0	Nicotiana tabacum	Viridiplantae|Streptophyta|Nicotianoideae
Thupl.29381801s0005.1.p	ppr2r	2	3	10.0	Thuja plicata	Viridiplantae|Streptophyta|Cupressales
Thupl.29381818s0013.1.p	ppr2r	0	3	11.0	Thuja plicata	Viridiplantae|Streptophyta|Cupressales
tr|A0A1S4AJK7|A0A1S4AJK7_TOBAC	ppr2r	3	3	7.0	Nicotiana tabacum	Viridiplantae|Streptophyta|Nicotianoideae
tr|D8T7P7|D8T7P7_SELML	ppr2r	1	3	11.0	Selaginella moellendorffii	Viridiplantae|Streptophyta|Selaginellales
tr|A0A1S4AIV9|A0A1S4AIV9_TOBAC	ppr2r	1	3	11.0	Nicotiana tabacum	Viridiplantae|Streptophyta|Nicotianoideae
tr|A0A1S3ZZI5|A0A1S3ZZI5_TOBAC	ppr2r	3	3	9.0	Nicotiana tabacum	Viridiplantae|Streptophyta|Nicotianoideae
tr|A0A1S4A4N9|A0A1S4A4N9_TOBAC	ppr2r	2	3	11.0	Nicotiana tabacum	Viridiplantae|Streptophyta|Nicotianoideae
tr|A0A1S4A4A7|A0A1S4A4A7_TOBAC	ppr2r	0	3	0.0	Nicotiana tabacum	Viridiplantae|Streptophyta|Nicotianoideae
Thupl.29382072s0005.1.p	ppr2r	3	3	16.0	Thuja plicata	Viridiplantae|Streptophyta|Cupressales
Thupl.29382081s0001.1.p	ppr2r	1	3	5.0	Thuja plicata	Viridiplantae|Streptophyta|Cupressales
tr|A0A1S4A3H1|A0A1S4A3H1_TOBAC	ppr2r	3	3	10.0	Nicotiana tabacum	Viridiplantae|Streptophyta|Nicotianoideae
tr|A0A1S4A0X2|A0A1S4A0X2_TOBAC	ppr2r	2	3	7.0	Nicotiana tabacum	Viridiplantae|Streptophyta|Nicotianoideae
tr|A0A1S3ZY80|A0A1S3ZY80_TOBAC	ppr2r	0	3	0.0	Nicotiana tabacum	Viridiplantae|Streptophyta|Nicotianoideae
tr|A0A1S4AIH4|A0A1S4AIH4_TOBAC	ppr2r	1	3	7.0	Nicotiana tabacum	Viridiplantae|Streptophyta|Nicotianoideae
tr|D8TBB3|D8TBB3_SELML	ppr2r	3	3	3.0	Selaginella moellendorffii	Viridiplantae|Streptophyta|Selaginellales
tr|D8TBB9|D8TBB9_SELML	ppr2r	0	3	4.0	Selaginella moellendorffii	Viridiplantae|Streptophyta|Selaginellales
tr|A0A1S3ZWW6|A0A1S3ZWW6_TOBAC	ppr2r	0	3	5.0	Nicotiana tabacum	Viridiplantae|Streptophyta|Nicotianoideae
tr|A0A1S3ZV85|A0A1S3ZV85_TOBAC	ppr2r	2	3	7.0	Nicotiana tabacum	Viridiplantae|Streptophyta|Nicotianoideae
tr|D8TBX0|D8TBX0_SELML	ppr2r	0	3	4.0	Selaginella moellendorffii	Viridiplantae|Streptophyta|Selaginellales
tr|D8TCJ0|D8TCJ0_SELML	ppr2r	2	3	5.0	Selaginella moellendorffii	Viridiplantae|Streptophyta|Selaginellales
tr|A0A1S3ZRJ2|A0A1S3ZRJ2_TOBAC	ppr2r	3	3	5.0	Nicotiana tabacum	Viridiplantae|Streptophyta|Nicotianoideae
tr|A0A1S3ZRI2|A0A1S3ZRI2_TOBAC	ppr2r	2	3	8.0	Nicotiana tabacum	Viridiplantae|Streptophyta|Nicotianoideae
Sphmag15G096900.1.p	ppr2r	1	3	6.0	Sphagnum magellanicum	Viridiplantae|Streptophyta|Sphagnales
tr|D8TAL3|D8TAL3_SELML	ppr2r	1	3	6.0	Selaginella moellendorffii	Viridiplantae|Streptophyta|Selaginellales
tr|A0A1S4A5G1|A0A1S4A5G1_TOBAC	ppr2r	0	3	7.0	Nicotiana tabacum	Viridiplantae|Streptophyta|Nicotianoideae
tr|D8T871|D8T871_SELML	ppr2r	2	3	13.0	Selaginella moellendorffii	Viridiplantae|Streptophyta|Selaginellales
tr|D8T8B6|D8T8B6_SELML	ppr2r	0	3	12.0	Selaginella moellendorffii	Viridiplantae|Streptophyta|Selaginellales
tr|A0A1S4AGF5|A0A1S4AGF5_TOBAC	ppr2r	0	3	10.0	Nicotiana tabacum	Viridiplantae|Streptophyta|Nicotianoideae
tr|A0A1S4AF43|A0A1S4AF43_TOBAC	ppr2r	3	3	5.0	Nicotiana tabacum	Viridiplantae|Streptophyta|Nicotianoideae
tr|A0A1S4AEW0|A0A1S4AEW0_TOBAC	ppr2r	1	3	0.0	Nicotiana tabacum	Viridiplantae|Streptophyta|Nicotianoideae
tr|A0A1S4AE24|A0A1S4AE24_TOBAC	ppr2r	0	3	12.0	Nicotiana tabacum	Viridiplantae|Streptophyta|Nicotianoideae
Thupl.29382027s0012.1.p	ppr2r	0	3	14.0	Thuja plicata	Viridiplantae|Streptophyta|Cupressales
tr|A0A1S4AD89|A0A1S4AD89_TOBAC	ppr2r	3	3	12.0	Nicotiana tabacum	Viridiplantae|Streptophyta|Nicotianoideae
tr|A0A1S4ACG5|A0A1S4ACG5_TOBAC	ppr2r	2	3	7.0	Nicotiana tabacum	Viridiplantae|Streptophyta|Nicotianoideae
tr|A0A1S4ACA3|A0A1S4ACA3_TOBAC	ppr2r	1	3	5.0	Nicotiana tabacum	Viridiplantae|Streptophyta|Nicotianoideae
tr|A0A1S4AC58|A0A1S4AC58_TOBAC	ppr2r	2	3	3.0	Nicotiana tabacum	Viridiplantae|Streptophyta|Nicotianoideae
tr|A0A1S4ABM5|A0A1S4ABM5_TOBAC	ppr2r	2	3	7.0	Nicotiana tabacum	Viridiplantae|Streptophyta|Nicotianoideae
Sphmag16G027300.1.p	ppr2r	1	3	2.0	Sphagnum magellanicum	Viridiplantae|Streptophyta|Sphagnales
tr|A0A1S4A8E3|A0A1S4A8E3_TOBAC	ppr2r	2	3	3.0	Nicotiana tabacum	Viridiplantae|Streptophyta|Nicotianoideae
Sphmag16G024600.1.p	ppr2r	0	3	3.0	Sphagnum magellanicum	Viridiplantae|Streptophyta|Sphagnales
tr|A0A1S4A636|A0A1S4A636_TOBAC	ppr2r	1	3	5.0	Nicotiana tabacum	Viridiplantae|Streptophyta|Nicotianoideae
tr|Q0IMN9|Q0IMN9_ORYSJ	ppr2r	4	3	15.0	Oryza sativa	Viridiplantae|Streptophyta|Oryzeae
Sphmag09G089700.1.p	ppr2r	1	3	4.0	Sphagnum magellanicum	Viridiplantae|Streptophyta|Sphagnales
Sphmag09G064800.1.p	ppr2r	1	3	7.0	Sphagnum magellanicum	Viridiplantae|Streptophyta|Sphagnales
tr|Q7XBT9|Q7XBT9_ORYSJ	ppr2r	3	3	7.0	Oryza sativa	Viridiplantae|Streptophyta|Oryzeae
tr|A0A0D2M7B4|A0A0D2M7B4_9CHLO	ppr2r	1	3	5.0	Monoraphidium neglectum	Viridiplantae|Chlorophyta|Sphaeropleales
tr|A0A0D2NDQ0|A0A0D2NDQ0_9CHLO	ppr2r	1	3	16.0	Monoraphidium neglectum	Viridiplantae|Chlorophyta|Sphaeropleales
tr|A0A0N7KDH3|A0A0N7KDH3_ORYSJ	ppr2r	2	3	11.0	Oryza sativa	Viridiplantae|Streptophyta|Oryzeae
CepurGG1.5G101500.1.p	ppr2r	2	3	9.0	Ceratodon purpureus	Viridiplantae|Streptophyta|Pseudoditrichales
tr|A0A0N7KPI0|A0A0N7KPI0_ORYSJ	ppr2r	4	3	5.0	Oryza sativa	Viridiplantae|Streptophyta|Oryzeae
tr|Q7XAM2|Q7XAM2_ORYSJ	ppr2r	3	3	8.0	Oryza sativa	Viridiplantae|Streptophyta|Oryzeae
tr|A0A0P0V1C9|A0A0P0V1C9_ORYSJ	ppr2r	3	3	2.0	Oryza sativa	Viridiplantae|Streptophyta|Oryzeae
tr|A0A1S3V2J9|A0A1S3V2J9_VIGRR	ppr2r	3	3	4.0	Vigna radiata	Viridiplantae|Streptophyta|Phaseoleae
CepurGG1.4G203000.1.p	ppr2r	4	3	3.0	Ceratodon purpureus	Viridiplantae|Streptophyta|Pseudoditrichales
tr|A0A0D2LII6|A0A0D2LII6_9CHLO	ppr2r	2	3	21.0	Monoraphidium neglectum	Viridiplantae|Chlorophyta|Sphaeropleales
tr|A0A0P0VED0|A0A0P0VED0_ORYSJ	ppr2r	1	3	18.0	Oryza sativa	Viridiplantae|Streptophyta|Oryzeae
tr|A0A0P0W276|A0A0P0W276_ORYSJ	ppr2r	0	3	0.0	Oryza sativa	Viridiplantae|Streptophyta|Oryzeae
tr|A0A0P0W3D2|A0A0P0W3D2_ORYSJ	ppr2r	1	3	5.0	Oryza sativa	Viridiplantae|Streptophyta|Oryzeae
tr|A0A1S3UV52|A0A1S3UV52_VIGRR	ppr2r	2	3	12.0	Vigna radiata	Viridiplantae|Streptophyta|Phaseoleae
tr|A0A1S3UUT3|A0A1S3UUT3_VIGRR	ppr2r	3	3	7.0	Vigna radiata	Viridiplantae|Streptophyta|Phaseoleae
tr|A0A0P0W4J2|A0A0P0W4J2_ORYSJ	ppr2r	0	3	7.0	Oryza sativa	Viridiplantae|Streptophyta|Oryzeae
tr|A0A0D2LWM0|A0A0D2LWM0_9CHLO	ppr2r	1	3	3.0	Monoraphidium neglectum	Viridiplantae|Chlorophyta|Sphaeropleales
tr|A0A1S3V6R8|A0A1S3V6R8_VIGRR	ppr2r	3	3	5.0	Vigna radiata	Viridiplantae|Streptophyta|Phaseoleae
jgi|Mesvir1|17924|Mv12987-RA.1	ppr2r	1	3	18.0	Mesostigma viride	Viridiplantae|Streptophyta|Mesostigmatales
tr|A0A059LGX8|A0A059LGX8_9CHLO	ppr2r	3	3	3.0	Helicosporidium sp.	Viridiplantae|Chlorophyta|Chlorellaceae
sp|Q9MAG8|PPR79_ARATH	ppr2r	2	3	9.0	Arabidopsis thaliana	Viridiplantae|Streptophyta|Brassicaceae
sp|Q9S733|PP196_ARATH	ppr2r	3	3	7.0	Arabidopsis thaliana	Viridiplantae|Streptophyta|Brassicaceae
Cre16.g649800.t1.1	ppr2r	1	3	25.0	Chlamydomonas reinhardtii	Viridiplantae|Chlorophyta|Chlamydomonadales
tr|A0A1S3VLM9|A0A1S3VLM9_VIGRR	ppr2r	3	3	6.0	Vigna radiata	Viridiplantae|Streptophyta|Phaseoleae
sp|Q9STK5|PP269_ARATH	ppr2r	3	3	8.0	Arabidopsis thaliana	Viridiplantae|Streptophyta|Brassicaceae
tr|Q6YUT0|Q6YUT0_ORYSJ	ppr2r	3	3	5.0	Oryza sativa	Viridiplantae|Streptophyta|Oryzeae
tr|A0A059LKH0|A0A059LKH0_9CHLO	ppr2r	1	3	7.0	Helicosporidium sp.	Viridiplantae|Chlorophyta|Chlorellaceae
tr|A0A1S3V7Y6|A0A1S3V7Y6_VIGRR	ppr2r	3	3	4.0	Vigna radiata	Viridiplantae|Streptophyta|Phaseoleae
tr|A0A1S3VDP8|A0A1S3VDP8_VIGRR	ppr2r	3	3	9.0	Vigna radiata	Viridiplantae|Streptophyta|Phaseoleae
CepurGG1.8G070400.1.p	ppr2r	3	3	11.0	Ceratodon purpureus	Viridiplantae|Streptophyta|Pseudoditrichales
tr|A0A090M9X5|A0A090M9X5_OSTTA	ppr2r	1	3	7.0	Ostreococcus tauri	Viridiplantae|Chlorophyta|Mamiellales
tr|A0A090N3I8|A0A090N3I8_OSTTA	ppr2r	0	3	10.0	Ostreococcus tauri	Viridiplantae|Chlorophyta|Mamiellales
tr|A0A1S3VBH9|A0A1S3VBH9_VIGRR	ppr2r	0	3	0.0	Vigna radiata	Viridiplantae|Streptophyta|Phaseoleae
tr|A0A1S3UUI3|A0A1S3UUI3_VIGRR	ppr2r	0	3	10.0	Vigna radiata	Viridiplantae|Streptophyta|Phaseoleae
tr|A0A0P0W913|A0A0P0W913_ORYSJ	ppr2r	3	3	7.0	Oryza sativa	Viridiplantae|Streptophyta|Oryzeae
tr|Q7XUA5|Q7XUA5_ORYSJ	ppr2r	1	3	7.0	Oryza sativa	Viridiplantae|Streptophyta|Oryzeae
tr|A0A1S3T9F8|A0A1S3T9F8_VIGRR	ppr2r	1	3	3.0	Vigna radiata	Viridiplantae|Streptophyta|Phaseoleae
tr|Q8RUB8|Q8RUB8_ORYSJ	ppr2r	4	3	8.0	Oryza sativa	Viridiplantae|Streptophyta|Oryzeae
tr|A0A176WED9|A0A176WED9_MARPO	ppr2r	0	3	7.0	Marchantia polymorpha	Viridiplantae|Streptophyta|Marchantiales
tr|A0A1S3U979|A0A1S3U979_VIGRR	ppr2r	3	3	6.0	Vigna radiata	Viridiplantae|Streptophyta|Phaseoleae
tr|A0A176WIZ8|A0A176WIZ8_MARPO	ppr2r	0	3	2.0	Marchantia polymorpha	Viridiplantae|Streptophyta|Marchantiales
tr|Q8RYR6|Q8RYR6_ORYSJ	ppr2r	2	3	7.0	Oryza sativa	Viridiplantae|Streptophyta|Oryzeae
tr|A0A1P8ARL9|A0A1P8ARL9_ARATH	ppr2r	0	3	2.0	Arabidopsis thaliana	Viridiplantae|Streptophyta|Brassicaceae
CepurGG1.1G098900.1.p	ppr2r	3	2	2.0	Ceratodon purpureus	Viridiplantae|Streptophyta|Pseudoditrichales
tr|A0A1S3U7D2|A0A1S3U7D2_VIGRR	ppr2r	3	3	3.0	Vigna radiata	Viridiplantae|Streptophyta|Phaseoleae
CepurGG1.1G019200.1.p	ppr2r	3	3	5.0	Ceratodon purpureus	Viridiplantae|Streptophyta|Pseudoditrichales
tr|Q8W361|Q8W361_ORYSJ	ppr2r	4	3	4.0	Oryza sativa	Viridiplantae|Streptophyta|Oryzeae
tr|A0A1S3TGP0|A0A1S3TGP0_VIGRR	ppr2r	2	3	10.0	Vigna radiata	Viridiplantae|Streptophyta|Phaseoleae
tr|A0A1S3U3L5|A0A1S3U3L5_VIGRR	ppr2r	3	3	8.0	Vigna radiata	Viridiplantae|Streptophyta|Phaseoleae
tr|A0A1S3U335|A0A1S3U335_VIGRR	ppr2r	2	3	5.0	Vigna radiata	Viridiplantae|Streptophyta|Phaseoleae
tr|Q94J37|Q94J37_ORYSJ	ppr2r	3	3	8.0	Oryza sativa	Viridiplantae|Streptophyta|Oryzeae
tr|A0A1S3U0Q9|A0A1S3U0Q9_VIGRR	ppr2r	1	3	6.0	Vigna radiata	Viridiplantae|Streptophyta|Phaseoleae
tr|A0A1S3TU33|A0A1S3TU33_VIGRR	ppr2r	3	3	4.0	Vigna radiata	Viridiplantae|Streptophyta|Phaseoleae
tr|A0A1S3TXZ7|A0A1S3TXZ7_VIGRR	ppr2r	0	3	0.0	Vigna radiata	Viridiplantae|Streptophyta|Phaseoleae
tr|A0A176W8M5|A0A176W8M5_MARPO	ppr2r	1	3	5.0	Marchantia polymorpha	Viridiplantae|Streptophyta|Marchantiales
tr|A0A176W7J2|A0A176W7J2_MARPO	ppr2r	3	3	8.0	Marchantia polymorpha	Viridiplantae|Streptophyta|Marchantiales
tr|A0A176VYW3|A0A176VYW3_MARPO	ppr2r	3	3	8.0	Marchantia polymorpha	Viridiplantae|Streptophyta|Marchantiales
tr|A0A0P0WMH1|A0A0P0WMH1_ORYSJ	ppr2r	1	3	3.0	Oryza sativa	Viridiplantae|Streptophyta|Oryzeae
tr|Q7XV94|Q7XV94_ORYSJ	ppr2r	3	3	0.0	Oryza sativa	Viridiplantae|Streptophyta|Oryzeae
CepurGG1.2G205400.1.p	ppr2r	0	3	2.0	Ceratodon purpureus	Viridiplantae|Streptophyta|Pseudoditrichales
CepurGG1.2G179600.1.p	ppr2r	3	3	7.0	Ceratodon purpureus	Viridiplantae|Streptophyta|Pseudoditrichales
tr|A0A0P0XNN2|A0A0P0XNN2_ORYSJ	ppr2r	3	3	3.0	Oryza sativa	Viridiplantae|Streptophyta|Oryzeae
tr|A0A0P0XQA7|A0A0P0XQA7_ORYSJ	ppr2r	2	3	8.0	Oryza sativa	Viridiplantae|Streptophyta|Oryzeae
CepurGG1.2G080100.1.p	ppr2r	2	3	11.0	Ceratodon purpureus	Viridiplantae|Streptophyta|Pseudoditrichales
CepurGG1.1G275600.1.p	ppr2r	3	3	9.0	Ceratodon purpureus	Viridiplantae|Streptophyta|Pseudoditrichales
tr|A0A176VKH7|A0A176VKH7_MARPO	ppr2r	3	3	10.0	Marchantia polymorpha	Viridiplantae|Streptophyta|Marchantiales
tr|A0A176VLC7|A0A176VLC7_MARPO	ppr2r	3	3	8.0	Marchantia polymorpha	Viridiplantae|Streptophyta|Marchantiales
tr|A0A176VU82|A0A176VU82_MARPO	ppr2r	3	3	5.0	Marchantia polymorpha	Viridiplantae|Streptophyta|Marchantiales
tr|A0A176VYQ6|A0A176VYQ6_MARPO	ppr2r	3	3	11.0	Marchantia polymorpha	Viridiplantae|Streptophyta|Marchantiales
sp|Q9M2C8|PP291_ARATH	ppr2r	3	3	11.0	Arabidopsis thaliana	Viridiplantae|Streptophyta|Brassicaceae
tr|Q6K9T5|Q6K9T5_ORYSJ	ppr2r	4	3	8.0	Oryza sativa	Viridiplantae|Streptophyta|Oryzeae
sp|Q9LVS3|PP422_ARATH	ppr2r	3	3	6.0	Arabidopsis thaliana	Viridiplantae|Streptophyta|Brassicaceae
tr|A0A1S3XDU6|A0A1S3XDU6_TOBAC	ppr2r	2	3	10.0	Nicotiana tabacum	Viridiplantae|Streptophyta|Nicotianoideae
tr|A0A1S3XJV0|A0A1S3XJV0_TOBAC	ppr2r	2	3	9.0	Nicotiana tabacum	Viridiplantae|Streptophyta|Nicotianoideae
sp|B8YEK4|OGR1_ORYSJ	ppr2r	2	3	11.0	Oryza sativa	Viridiplantae|Streptophyta|Oryzeae
Sphmag05G062600.1.p	ppr2r	3	3	6.0	Sphagnum magellanicum	Viridiplantae|Streptophyta|Sphagnales
Sphmag05G056600.1.p	ppr2r	1	3	6.0	Sphagnum magellanicum	Viridiplantae|Streptophyta|Sphagnales
tr|A0A1S3XIC9|A0A1S3XIC9_TOBAC	ppr2r	1	3	5.0	Nicotiana tabacum	Viridiplantae|Streptophyta|Nicotianoideae
tr|Q2R484|Q2R484_ORYSJ	ppr2r	4	3	10.0	Oryza sativa	Viridiplantae|Streptophyta|Oryzeae
sp|O49343|PP177_ARATH	ppr2r	2	3	6.0	Arabidopsis thaliana	Viridiplantae|Streptophyta|Brassicaceae
tr|A0A1S3XFC8|A0A1S3XFC8_TOBAC	ppr2r	2	3	na	Nicotiana tabacum	Viridiplantae|Streptophyta|Nicotianoideae
sp|P0C7R4|PP110_ARATH	ppr2r	4	3	2.0	Arabidopsis thaliana	Viridiplantae|Streptophyta|Brassicaceae
tr|A0A1S3X739|A0A1S3X739_TOBAC	ppr2r	2	3	7.0	Nicotiana tabacum	Viridiplantae|Streptophyta|Nicotianoideae
tr|Q53Q87|Q53Q87_ORYSJ	ppr2r	1	3	3.0	Oryza sativa	Viridiplantae|Streptophyta|Oryzeae
tr|A0A1S3XBL2|A0A1S3XBL2_TOBAC	ppr2r	3	3	7.0	Nicotiana tabacum	Viridiplantae|Streptophyta|Nicotianoideae
tr|A0A1S3XB42|A0A1S3XB42_TOBAC	ppr2r	1	3	3.0	Nicotiana tabacum	Viridiplantae|Streptophyta|Nicotianoideae
tr|A0A1S3XB00|A0A1S3XB00_TOBAC	ppr2r	0	3	5.0	Nicotiana tabacum	Viridiplantae|Streptophyta|Nicotianoideae
tr|A0A1S3XAE3|A0A1S3XAE3_TOBAC	ppr2r	1	3	6.0	Nicotiana tabacum	Viridiplantae|Streptophyta|Nicotianoideae
tr|A0A1S3X9L4|A0A1S3X9L4_TOBAC	ppr2r	2	3	3.0	Nicotiana tabacum	Viridiplantae|Streptophyta|Nicotianoideae
tr|A0A1S3X951|A0A1S3X951_TOBAC	ppr2r	1	3	6.0	Nicotiana tabacum	Viridiplantae|Streptophyta|Nicotianoideae
tr|Q5Z4M3|Q5Z4M3_ORYSJ	ppr2r	3	3	0.0	Oryza sativa	Viridiplantae|Streptophyta|Oryzeae
tr|A0A1S3XPV2|A0A1S3XPV2_TOBAC	ppr2r	1	3	4.0	Nicotiana tabacum	Viridiplantae|Streptophyta|Nicotianoideae
tr|Q10PZ0|Q10PZ0_ORYSJ	ppr2r	2	3	6.0	Oryza sativa	Viridiplantae|Streptophyta|Oryzeae
jgi|Mesvir1|5831|Mv00626-RA.1	ppr2r	2	3	23.0	Mesostigma viride	Viridiplantae|Streptophyta|Mesostigmatales
tr|A0A1S3XSI9|A0A1S3XSI9_TOBAC	ppr2r	2	3	11.0	Nicotiana tabacum	Viridiplantae|Streptophyta|Nicotianoideae
tr|A0A1S3Y2X5|A0A1S3Y2X5_TOBAC	ppr2r	1	3	4.0	Nicotiana tabacum	Viridiplantae|Streptophyta|Nicotianoideae
jgi|Mesvir1|17926|Mv12987-RA.3	ppr2r	1	3	10.0	Mesostigma viride	Viridiplantae|Streptophyta|Mesostigmatales
tr|Q0IWT7|Q0IWT7_ORYSJ	ppr2r	0	3	0.0	Oryza sativa	Viridiplantae|Streptophyta|Oryzeae
tr|A0A1S3Y1R1|A0A1S3Y1R1_TOBAC	ppr2r	1	3	12.0	Nicotiana tabacum	Viridiplantae|Streptophyta|Nicotianoideae
Sphmag09G000200.1.p	ppr2r	1	3	na	Sphagnum magellanicum	Viridiplantae|Streptophyta|Sphagnales
jgi|Mesvir1|24283|Mv10981-RA.1	ppr2r	4	3	16.0	Mesostigma viride	Viridiplantae|Streptophyta|Mesostigmatales
tr|A0A1S3XY11|A0A1S3XY11_TOBAC	ppr2r	3	3	6.0	Nicotiana tabacum	Viridiplantae|Streptophyta|Nicotianoideae
Sphmag07G052400.1.p	ppr2r	1	3	3.0	Sphagnum magellanicum	Viridiplantae|Streptophyta|Sphagnales
Sphmag07G051300.1.p	ppr2r	0	3	5.0	Sphagnum magellanicum	Viridiplantae|Streptophyta|Sphagnales
tr|A0A1S3XXD1|A0A1S3XXD1_TOBAC	ppr2r	1	3	7.0	Nicotiana tabacum	Viridiplantae|Streptophyta|Nicotianoideae
Sphmag06G121300.1.p	ppr2r	2	3	4.0	Sphagnum magellanicum	Viridiplantae|Streptophyta|Sphagnales
tr|A0A1S3XVR5|A0A1S3XVR5_TOBAC	ppr2r	3	3	13.0	Nicotiana tabacum	Viridiplantae|Streptophyta|Nicotianoideae
tr|A0A1S3XVF4|A0A1S3XVF4_TOBAC	ppr2r	3	3	9.0	Nicotiana tabacum	Viridiplantae|Streptophyta|Nicotianoideae
tr|A0A1S3XUZ1|A0A1S3XUZ1_TOBAC	ppr2r	2	3	9.0	Nicotiana tabacum	Viridiplantae|Streptophyta|Nicotianoideae
tr|Q10AH5|Q10AH5_ORYSJ	ppr2r	4	3	na	Oryza sativa	Viridiplantae|Streptophyta|Oryzeae
jgi|Mesvir1|26058|Mv11188-RA.1	ppr2r	3	3	20.0	Mesostigma viride	Viridiplantae|Streptophyta|Mesostigmatales
sp|Q3E9F0|PP392_ARATH	ppr2r	3	3	9.0	Arabidopsis thaliana	Viridiplantae|Streptophyta|Brassicaceae
tr|A0A1S3X6X1|A0A1S3X6X1_TOBAC	ppr2r	2	3	10.0	Nicotiana tabacum	Viridiplantae|Streptophyta|Nicotianoideae
sp|Q9LUD6|PP230_ARATH	ppr2r	3	3	5.0	Arabidopsis thaliana	Viridiplantae|Streptophyta|Brassicaceae
sp|Q9C6R9|PPR66_ARATH	ppr2r	2	3	3.0	Arabidopsis thaliana	Viridiplantae|Streptophyta|Brassicaceae
Sphmag02G054100.1.p	ppr2r	3	2	9.0	Sphagnum magellanicum	Viridiplantae|Streptophyta|Sphagnales
sp|Q8LDU5|PP298_ARATH	ppr2r	3	3	6.0	Arabidopsis thaliana	Viridiplantae|Streptophyta|Brassicaceae
Sphmag01G187700.1.p	ppr2r	3	3	12.0	Sphagnum magellanicum	Viridiplantae|Streptophyta|Sphagnales
sp|Q940Q2|PPR19_ARATH	ppr2r	3	3	3.0	Arabidopsis thaliana	Viridiplantae|Streptophyta|Brassicaceae
tr|Q6F382|Q6F382_ORYSJ	ppr2r	3	3	4.0	Oryza sativa	Viridiplantae|Streptophyta|Oryzeae
sp|Q9CAA5|PP109_ARATH	ppr2r	3	3	8.0	Arabidopsis thaliana	Viridiplantae|Streptophyta|Brassicaceae
tr|A0A1S3X6Q6|A0A1S3X6Q6_TOBAC	ppr2r	1	3	8.0	Nicotiana tabacum	Viridiplantae|Streptophyta|Nicotianoideae
sp|Q9FI49|PP428_ARATH	ppr2r	4	3	na	Arabidopsis thaliana	Viridiplantae|Streptophyta|Brassicaceae
sp|Q9FK93|PP406_ARATH	ppr2r	0	3	6.0	Arabidopsis thaliana	Viridiplantae|Streptophyta|Brassicaceae
tr|A0A1S3VTN0|A0A1S3VTN0_VIGRR	ppr2r	3	3	0.0	Vigna radiata	Viridiplantae|Streptophyta|Phaseoleae
sp|Q9FMU2|PP380_ARATH	ppr2r	3	3	10.0	Arabidopsis thaliana	Viridiplantae|Streptophyta|Brassicaceae
sp|Q9FZD1|PPR58_ARATH	ppr2r	3	3	10.0	Arabidopsis thaliana	Viridiplantae|Streptophyta|Brassicaceae
Sphmag01G020400.1.p	ppr2r	3	3	4.0	Sphagnum magellanicum	Viridiplantae|Streptophyta|Sphagnales
sp|Q8GZA6|PP113_ARATH	ppr2r	2	3	12.0	Arabidopsis thaliana	Viridiplantae|Streptophyta|Brassicaceae
tr|A0A1S3WYY3|A0A1S3WYY3_TOBAC	ppr2r	2	3	7.0	Nicotiana tabacum	Viridiplantae|Streptophyta|Nicotianoideae
Sphmag02G193000.1.p	ppr2r	1	3	5.0	Sphagnum magellanicum	Viridiplantae|Streptophyta|Sphagnales
tr|A0A1S3X5V7|A0A1S3X5V7_TOBAC	ppr2r	1	3	5.0	Nicotiana tabacum	Viridiplantae|Streptophyta|Nicotianoideae
Sphmag02G185100.1.p	ppr2r	0	3	3.0	Sphagnum magellanicum	Viridiplantae|Streptophyta|Sphagnales
tr|A0A1S3X4S8|A0A1S3X4S8_TOBAC	ppr2r	2	3	12.0	Nicotiana tabacum	Viridiplantae|Streptophyta|Nicotianoideae
tr|A0A1S3X4G7|A0A1S3X4G7_TOBAC	ppr2r	1	3	15.0	Nicotiana tabacum	Viridiplantae|Streptophyta|Nicotianoideae
tr|A0A1S3X4B7|A0A1S3X4B7_TOBAC	ppr2r	1	3	4.0	Nicotiana tabacum	Viridiplantae|Streptophyta|Nicotianoideae
Sphmag02G176500.1.p	ppr2r	0	3	5.0	Sphagnum magellanicum	Viridiplantae|Streptophyta|Sphagnales
tr|A0A1S3X3P0|A0A1S3X3P0_TOBAC	ppr2r	2	3	3.0	Nicotiana tabacum	Viridiplantae|Streptophyta|Nicotianoideae
tr|Q65XP2|Q65XP2_ORYSJ	ppr2r	3	3	4.0	Oryza sativa	Viridiplantae|Streptophyta|Oryzeae
tr|Q6ASS1|Q6ASS1_ORYSJ	ppr2r	3	3	0.0	Oryza sativa	Viridiplantae|Streptophyta|Oryzeae
tr|A0A1S3WZW5|A0A1S3WZW5_TOBAC	ppr2r	3	3	10.0	Nicotiana tabacum	Viridiplantae|Streptophyta|Nicotianoideae
tr|A0A1S3WZV2|A0A1S3WZV2_TOBAC	ppr2r	2	3	6.0	Nicotiana tabacum	Viridiplantae|Streptophyta|Nicotianoideae
tr|A0A1S4B7G1|A0A1S4B7G1_TOBAC	ppr2r	2	3	6.0	Nicotiana tabacum	Viridiplantae|Streptophyta|Nicotianoideae
tr|D8TAX6|D8TAX6_SELML	ppr2r	1	3	7.0	Selaginella moellendorffii	Viridiplantae|Streptophyta|Selaginellales
tr|C1FDR8|C1FDR8_MICCC	ppr2r	3	3	13.0	Micromonas commoda	Viridiplantae|Chlorophyta|Mamiellales
tr|D8S9S4|D8S9S4_SELML	ppr2r	0	3	11.0	Selaginella moellendorffii	Viridiplantae|Streptophyta|Selaginellales
Thupl.29381004s0007.1.p	ppr2r	0	3	11.0	Thuja plicata	Viridiplantae|Streptophyta|Cupressales
Thupl.29381004s0006.1.p	ppr2r	0	3	15.0	Thuja plicata	Viridiplantae|Streptophyta|Cupressales
tr|A0A1S4C595|A0A1S4C595_TOBAC	ppr2r	2	3	4.0	Nicotiana tabacum	Viridiplantae|Streptophyta|Nicotianoideae
Thupl.29381004s0005.1.p	ppr2r	1	2	4.0	Thuja plicata	Viridiplantae|Streptophyta|Cupressales
tr|D8SEY0|D8SEY0_SELML	ppr2r	1	3	16.0	Selaginella moellendorffii	Viridiplantae|Streptophyta|Selaginellales
tr|D8SC00|D8SC00_SELML	ppr2r	1	3	7.0	Selaginella moellendorffii	Viridiplantae|Streptophyta|Selaginellales
tr|D8SEM7|D8SEM7_SELML	ppr2r	1	3	11.0	Selaginella moellendorffii	Viridiplantae|Streptophyta|Selaginellales
tr|A0A1S4D2X4|A0A1S4D2X4_TOBAC	ppr2r	3	3	8.0	Nicotiana tabacum	Viridiplantae|Streptophyta|Nicotianoideae
tr|A0A2K1J2X2|A0A2K1J2X2_PHYPA	ppr2r	3	3	6.0	Physcomitrium patens	Viridiplantae|Streptophyta|Funariales
tr|A0A1S4DQ53|A0A1S4DQ53_TOBAC	ppr2r	2	3	6.0	Nicotiana tabacum	Viridiplantae|Streptophyta|Nicotianoideae
tr|D8SK38|D8SK38_SELML	ppr2r	2	3	5.0	Selaginella moellendorffii	Viridiplantae|Streptophyta|Selaginellales
tr|D8STD3|D8STD3_SELML	ppr2r	1	3	13.0	Selaginella moellendorffii	Viridiplantae|Streptophyta|Selaginellales
tr|A0A1S4DQR0|A0A1S4DQR0_TOBAC	ppr2r	3	3	8.0	Nicotiana tabacum	Viridiplantae|Streptophyta|Nicotianoideae
tr|C1FG50|C1FG50_MICCC	ppr2r	1	3	3.0	Micromonas commoda	Viridiplantae|Chlorophyta|Mamiellales
tr|A0A2K1J0D9|A0A2K1J0D9_PHYPA	ppr2r	3	3	12.0	Physcomitrium patens	Viridiplantae|Streptophyta|Funariales
Thupl.29380959s0008.1.p	ppr2r	0	3	15.0	Thuja plicata	Viridiplantae|Streptophyta|Cupressales
Sphmag18G010100.10.p	ppr2r	0	2	12.0	Sphagnum magellanicum	Viridiplantae|Streptophyta|Sphagnales
tr|A0A1S4D1P0|A0A1S4D1P0_TOBAC	ppr2r	1	3	9.0	Nicotiana tabacum	Viridiplantae|Streptophyta|Nicotianoideae
tr|D8ST55|D8ST55_SELML	ppr2r	1	3	2.0	Selaginella moellendorffii	Viridiplantae|Streptophyta|Selaginellales
Thupl.29381150s0011.1.p	ppr2r	3	3	14.0	Thuja plicata	Viridiplantae|Streptophyta|Cupressales
tr|A0A2K1J9T2|A0A2K1J9T2_PHYPA	ppr2r	1	3	10.0	Physcomitrium patens	Viridiplantae|Streptophyta|Funariales
tr|A0A1S4B8M3|A0A1S4B8M3_TOBAC	ppr2r	2	3	na	Nicotiana tabacum	Viridiplantae|Streptophyta|Nicotianoideae
tr|A0A1S4C0D2|A0A1S4C0D2_TOBAC	ppr2r	2	3	8.0	Nicotiana tabacum	Viridiplantae|Streptophyta|Nicotianoideae
tr|A0A1S4DM25|A0A1S4DM25_TOBAC	ppr2r	3	3	4.0	Nicotiana tabacum	Viridiplantae|Streptophyta|Nicotianoideae
tr|D8SAC4|D8SAC4_SELML	ppr2r	1	3	10.0	Selaginella moellendorffii	Viridiplantae|Streptophyta|Selaginellales
tr|A0A1S4D5G9|A0A1S4D5G9_TOBAC	ppr2r	1	3	4.0	Nicotiana tabacum	Viridiplantae|Streptophyta|Nicotianoideae
Thupl.29381491s0006.1.p	ppr2r	3	3	10.0	Thuja plicata	Viridiplantae|Streptophyta|Cupressales
Thupl.29381461s0002.1.p	ppr2r	2	3	8.0	Thuja plicata	Viridiplantae|Streptophyta|Cupressales
tr|D8SJP7|D8SJP7_SELML	ppr2r	0	3	17.0	Selaginella moellendorffii	Viridiplantae|Streptophyta|Selaginellales
tr|A0A1S4BZT2|A0A1S4BZT2_TOBAC	ppr2r	2	3	7.0	Nicotiana tabacum	Viridiplantae|Streptophyta|Nicotianoideae
tr|A0A2K1JPG6|A0A2K1JPG6_PHYPA	ppr2r	3	3	6.0	Physcomitrium patens	Viridiplantae|Streptophyta|Funariales
Sphmag19G091900.1.p	ppr2r	0	3	5.0	Sphagnum magellanicum	Viridiplantae|Streptophyta|Sphagnales
tr|A0A1S4C291|A0A1S4C291_TOBAC	ppr2r	1	3	10.0	Nicotiana tabacum	Viridiplantae|Streptophyta|Nicotianoideae
tr|D8SB24|D8SB24_SELML	ppr2r	1	3	5.0	Selaginella moellendorffii	Viridiplantae|Streptophyta|Selaginellales
tr|A0A1S4D4S5|A0A1S4D4S5_TOBAC	ppr2r	3	3	4.0	Nicotiana tabacum	Viridiplantae|Streptophyta|Nicotianoideae
tr|A0A2K1JME9|A0A2K1JME9_PHYPA	ppr2r	2	3	2.0	Physcomitrium patens	Viridiplantae|Streptophyta|Funariales
Thupl.29380898s0004.1.p	ppr2r	2	3	17.0	Thuja plicata	Viridiplantae|Streptophyta|Cupressales
tr|D8SJZ5|D8SJZ5_SELML	ppr2r	1	3	10.0	Selaginella moellendorffii	Viridiplantae|Streptophyta|Selaginellales
tr|A0A2K1JGQ7|A0A2K1JGQ7_PHYPA	ppr2r	3	3	4.0	Physcomitrium patens	Viridiplantae|Streptophyta|Funariales
tr|D8SUL3|D8SUL3_SELML	ppr2r	2	3	3.0	Selaginella moellendorffii	Viridiplantae|Streptophyta|Selaginellales
tr|A0A1S4CAE5|A0A1S4CAE5_TOBAC	ppr2r	3	3	7.0	Nicotiana tabacum	Viridiplantae|Streptophyta|Nicotianoideae
tr|A0A1S4DQR7|A0A1S4DQR7_TOBAC	ppr2r	1	3	4.0	Nicotiana tabacum	Viridiplantae|Streptophyta|Nicotianoideae
tr|D8SKG7|D8SKG7_SELML	ppr2r	3	3	8.0	Selaginella moellendorffii	Viridiplantae|Streptophyta|Selaginellales
tr|A0A1S4CR58|A0A1S4CR58_TOBAC	ppr2r	1	3	12.0	Nicotiana tabacum	Viridiplantae|Streptophyta|Nicotianoideae
tr|A0A1S4CLD6|A0A1S4CLD6_TOBAC	ppr2r	3	3	15.0	Nicotiana tabacum	Viridiplantae|Streptophyta|Nicotianoideae
Sphmag18G092800.1.p	ppr2r	1	3	5.0	Sphagnum magellanicum	Viridiplantae|Streptophyta|Sphagnales
Thupl.29381285s0004.1.p	ppr2r	1	3	6.0	Thuja plicata	Viridiplantae|Streptophyta|Cupressales
Sphmag19G021600.1.p	ppr2r	1	3	0.0	Sphagnum magellanicum	Viridiplantae|Streptophyta|Sphagnales
Thupl.28202865s0001.1.p	ppr2r	1	3	8.0	Thuja plicata	Viridiplantae|Streptophyta|Cupressales
Thupl.29381273s0002.1.p	ppr2r	1	3	5.0	Thuja plicata	Viridiplantae|Streptophyta|Cupressales
tr|D8SDV0|D8SDV0_SELML	ppr2r	1	3	3.0	Selaginella moellendorffii	Viridiplantae|Streptophyta|Selaginellales
tr|D8SNN7|D8SNN7_SELML	ppr2r	0	3	21.0	Selaginella moellendorffii	Viridiplantae|Streptophyta|Selaginellales
tr|A0A1S4CR44|A0A1S4CR44_TOBAC	ppr2r	3	3	5.0	Nicotiana tabacum	Viridiplantae|Streptophyta|Nicotianoideae
tr|A0A250XR23|A0A250XR23_9CHLO	ppr2r	1	3	6.0	Chlamydomonas eustigma	Viridiplantae|Chlorophyta|Chlamydomonadales
tr|D8SDV7|D8SDV7_SELML	ppr2r	1	3	9.0	Selaginella moellendorffii	Viridiplantae|Streptophyta|Selaginellales
tr|A0A1S4CJY8|A0A1S4CJY8_TOBAC	ppr2r	1	3	11.0	Nicotiana tabacum	Viridiplantae|Streptophyta|Nicotianoideae
Thupl.28379257s0001.1.p	ppr2r	0	3	15.0	Thuja plicata	Viridiplantae|Streptophyta|Cupressales
Thupl.29381213s0002.1.p	ppr2r	1	2	7.0	Thuja plicata	Viridiplantae|Streptophyta|Cupressales
tr|D8SM93|D8SM93_SELML	ppr2r	1	3	13.0	Selaginella moellendorffii	Viridiplantae|Streptophyta|Selaginellales
Thupl.29381174s0010.1.p	ppr2r	2	3	8.0	Thuja plicata	Viridiplantae|Streptophyta|Cupressales
tr|A0A250XET7|A0A250XET7_9CHLO	ppr2r	1	3	17.0	Chlamydomonas eustigma	Viridiplantae|Chlorophyta|Chlamydomonadales
tr|A0A250WV97|A0A250WV97_9CHLO	ppr2r	3	3	15.0	Chlamydomonas eustigma	Viridiplantae|Chlorophyta|Chlamydomonadales
tr|D8SSN7|D8SSN7_SELML	ppr2r	2	3	8.0	Selaginella moellendorffii	Viridiplantae|Streptophyta|Selaginellales
tr|A0A1S4CEC6|A0A1S4CEC6_TOBAC	ppr2r	3	3	17.0	Nicotiana tabacum	Viridiplantae|Streptophyta|Nicotianoideae
tr|D8SKU1|D8SKU1_SELML	ppr2r	0	3	7.0	Selaginella moellendorffii	Viridiplantae|Streptophyta|Selaginellales
Sphmag18G013600.1.p	ppr2r	0	3	3.0	Sphagnum magellanicum	Viridiplantae|Streptophyta|Sphagnales
tr|D8SS27|D8SS27_SELML	ppr2r	2	3	5.0	Selaginella moellendorffii	Viridiplantae|Streptophyta|Selaginellales
tr|A0A2K1IRN2|A0A2K1IRN2_PHYPA	ppr2r	3	3	12.0	Physcomitrium patens	Viridiplantae|Streptophyta|Funariales
tr|A0A1S4CDA2|A0A1S4CDA2_TOBAC	ppr2r	3	3	6.0	Nicotiana tabacum	Viridiplantae|Streptophyta|Nicotianoideae
tr|D8SCK6|D8SCK6_SELML	ppr2r	0	3	10.0	Selaginella moellendorffii	Viridiplantae|Streptophyta|Selaginellales
tr|D8SRT2|D8SRT2_SELML	ppr2r	3	3	9.0	Selaginella moellendorffii	Viridiplantae|Streptophyta|Selaginellales
tr|D8SDJ3|D8SDJ3_SELML	ppr2r	1	3	6.0	Selaginella moellendorffii	Viridiplantae|Streptophyta|Selaginellales
tr|D8SQN2|D8SQN2_SELML	ppr2r	1	3	11.0	Selaginella moellendorffii	Viridiplantae|Streptophyta|Selaginellales
tr|A0A1S4CFH9|A0A1S4CFH9_TOBAC	ppr2r	0	3	7.0	Nicotiana tabacum	Viridiplantae|Streptophyta|Nicotianoideae
tr|D8SCP5|D8SCP5_SELML	ppr2r	3	3	10.0	Selaginella moellendorffii	Viridiplantae|Streptophyta|Selaginellales
tr|A0A2J8ABV9|A0A2J8ABV9_9CHLO	ppr2r	2	3	4.0	Tetrabaena socialis	Viridiplantae|Chlorophyta|Chlamydomonadales
tr|A0A1S4CH78|A0A1S4CH78_TOBAC	ppr2r	3	3	na	Nicotiana tabacum	Viridiplantae|Streptophyta|Nicotianoideae
tr|A0A1S4CHA7|A0A1S4CHA7_TOBAC	ppr2r	0	3	3.0	Nicotiana tabacum	Viridiplantae|Streptophyta|Nicotianoideae
tr|D8SQB9|D8SQB9_SELML	ppr2r	2	3	7.0	Selaginella moellendorffii	Viridiplantae|Streptophyta|Selaginellales
tr|A0A1S4CHV5|A0A1S4CHV5_TOBAC	ppr2r	3	3	7.0	Nicotiana tabacum	Viridiplantae|Streptophyta|Nicotianoideae
tr|D8SF71|D8SF71_SELML	ppr2r	3	3	10.0	Selaginella moellendorffii	Viridiplantae|Streptophyta|Selaginellales
tr|A0A1S4D4U2|A0A1S4D4U2_TOBAC	ppr2r	1	3	11.0	Nicotiana tabacum	Viridiplantae|Streptophyta|Nicotianoideae
tr|D8SLY0|D8SLY0_SELML	ppr2r	0	3	5.0	Selaginella moellendorffii	Viridiplantae|Streptophyta|Selaginellales
tr|A0A2P6V3H7|A0A2P6V3H7_9CHLO	ppr2r	3	3	11.0	Micractinium conductrix	Viridiplantae|Chlorophyta|Chlorellaceae
tr|D8SIZ1|D8SIZ1_SELML	ppr2r	3	3	11.0	Selaginella moellendorffii	Viridiplantae|Streptophyta|Selaginellales
Thupl.29381630s0010.1.p	ppr2r	1	3	14.0	Thuja plicata	Viridiplantae|Streptophyta|Cupressales
Thupl.29380655s0001.1.p	ppr2r	2	3	15.0	Thuja plicata	Viridiplantae|Streptophyta|Cupressales
tr|D8SGW2|D8SGW2_SELML	ppr2r	1	3	8.0	Selaginella moellendorffii	Viridiplantae|Streptophyta|Selaginellales
tr|A0A2R6W3D4|A0A2R6W3D4_MARPO	ppr2r	2	3	2.0	Marchantia polymorpha	Viridiplantae|Streptophyta|Marchantiales
tr|D8SZN2|D8SZN2_SELML	ppr2r	3	3	10.0	Selaginella moellendorffii	Viridiplantae|Streptophyta|Selaginellales
tr|A0A1S4DGR8|A0A1S4DGR8_TOBAC	ppr2r	0	3	6.0	Nicotiana tabacum	Viridiplantae|Streptophyta|Nicotianoideae
tr|A0A2P6U344|A0A2P6U344_CHLSO	ppr2r	4	3	13.0	Chlorella sorokiniana	Viridiplantae|Chlorophyta|Chlorellaceae
Thupl.29381745s0001.1.p	ppr2r	1	2	6.0	Thuja plicata	Viridiplantae|Streptophyta|Cupressales
Thupl.29381140s0003.1.p	ppr2r	1	3	17.0	Thuja plicata	Viridiplantae|Streptophyta|Cupressales
Thupl.29381606s0001.1.p	ppr2r	1	3	18.0	Thuja plicata	Viridiplantae|Streptophyta|Cupressales
tr|A0A2P6TTN3|A0A2P6TTN3_CHLSO	ppr2r	3	3	8.0	Chlorella sorokiniana	Viridiplantae|Chlorophyta|Chlorellaceae
tr|A0A1S4DHG9|A0A1S4DHG9_TOBAC	ppr2r	3	3	8.0	Nicotiana tabacum	Viridiplantae|Streptophyta|Nicotianoideae
tr|A0A1S4DFS7|A0A1S4DFS7_TOBAC	ppr2r	2	3	3.0	Nicotiana tabacum	Viridiplantae|Streptophyta|Nicotianoideae
tr|A0A1S4BBT2|A0A1S4BBT2_TOBAC	ppr2r	1	3	12.0	Nicotiana tabacum	Viridiplantae|Streptophyta|Nicotianoideae
tr|D8S808|D8S808_SELML	ppr2r	1	3	5.0	Selaginella moellendorffii	Viridiplantae|Streptophyta|Selaginellales
tr|A0A2P6V379|A0A2P6V379_9CHLO	ppr2r	1	3	9.0	Micractinium conductrix	Viridiplantae|Chlorophyta|Chlorellaceae
tr|A0A2P6V4Q2|A0A2P6V4Q2_9CHLO	ppr2r	1	3	13.0	Micractinium conductrix	Viridiplantae|Chlorophyta|Chlorellaceae
tr|A0A1S4DEY8|A0A1S4DEY8_TOBAC	ppr2r	1	3	6.0	Nicotiana tabacum	Viridiplantae|Streptophyta|Nicotianoideae
tr|D8SGW4|D8SGW4_SELML	ppr2r	3	3	10.0	Selaginella moellendorffii	Viridiplantae|Streptophyta|Selaginellales
tr|D8T276|D8T276_SELML	ppr2r	0	3	5.0	Selaginella moellendorffii	Viridiplantae|Streptophyta|Selaginellales
tr|A0A1S4BF53|A0A1S4BF53_TOBAC	ppr2r	2	3	0.0	Nicotiana tabacum	Viridiplantae|Streptophyta|Nicotianoideae
Thupl.29381077s0011.2.p	ppr2r	1	3	17.0	Thuja plicata	Viridiplantae|Streptophyta|Cupressales
tr|D8SHW4|D8SHW4_SELML	ppr2r	1	3	6.0	Selaginella moellendorffii	Viridiplantae|Streptophyta|Selaginellales
tr|A0A2P6V6B2|A0A2P6V6B2_9CHLO	ppr2r	0	3	18.0	Micractinium conductrix	Viridiplantae|Chlorophyta|Chlorellaceae
Thupl.29381646s0043.1.p	ppr2r	1	3	13.0	Thuja plicata	Viridiplantae|Streptophyta|Cupressales
Thupl.29381646s0040.1.p	ppr2r	0	3	5.0	Thuja plicata	Viridiplantae|Streptophyta|Cupressales
tr|A0A1S4BKJ5|A0A1S4BKJ5_TOBAC	ppr2r	2	3	11.0	Nicotiana tabacum	Viridiplantae|Streptophyta|Nicotianoideae
tr|A0A1S4BKQ9|A0A1S4BKQ9_TOBAC	ppr2r	3	3	5.0	Nicotiana tabacum	Viridiplantae|Streptophyta|Nicotianoideae
tr|D8T2B2|D8T2B2_SELML	ppr2r	0	3	2.0	Selaginella moellendorffii	Viridiplantae|Streptophyta|Selaginellales
tr|A0A1S4DGK9|A0A1S4DGK9_TOBAC	ppr2r	1	3	0.0	Nicotiana tabacum	Viridiplantae|Streptophyta|Nicotianoideae
tr|A0A2P6VMX7|A0A2P6VMX7_9CHLO	ppr2r	3	3	na	Micractinium conductrix	Viridiplantae|Chlorophyta|Chlorellaceae
Thupl.29380593s0005.1.p	ppr2r	1	3	7.0	Thuja plicata	Viridiplantae|Streptophyta|Cupressales
Thupl.29381646s0037.1.p	ppr2r	0	3	5.0	Thuja plicata	Viridiplantae|Streptophyta|Cupressales
tr|A0A1S4D9M8|A0A1S4D9M8_TOBAC	ppr2r	2	3	4.0	Nicotiana tabacum	Viridiplantae|Streptophyta|Nicotianoideae
tr|A0A1S4DB43|A0A1S4DB43_TOBAC	ppr2r	1	3	11.0	Nicotiana tabacum	Viridiplantae|Streptophyta|Nicotianoideae
Thupl.29209824s0001.1.p	ppr2r	3	3	12.0	Thuja plicata	Viridiplantae|Streptophyta|Cupressales
tr|D8SXW5|D8SXW5_SELML	ppr2r	0	3	14.0	Selaginella moellendorffii	Viridiplantae|Streptophyta|Selaginellales
tr|D8T2M7|D8T2M7_SELML	ppr2r	0	3	8.0	Selaginella moellendorffii	Viridiplantae|Streptophyta|Selaginellales
tr|A0A2P6TP78|A0A2P6TP78_CHLSO	ppr2r	1	3	11.0	Chlorella sorokiniana	Viridiplantae|Chlorophyta|Chlorellaceae
tr|A0A1S4B9D5|A0A1S4B9D5_TOBAC	ppr2r	2	3	5.0	Nicotiana tabacum	Viridiplantae|Streptophyta|Nicotianoideae
tr|D8SIP6|D8SIP6_SELML	ppr2r	3	3	5.0	Selaginella moellendorffii	Viridiplantae|Streptophyta|Selaginellales
tr|A0A2K1L934|A0A2K1L934_PHYPA	ppr2r	3	3	8.0	Physcomitrium patens	Viridiplantae|Streptophyta|Funariales
tr|A0A1S4D7R6|A0A1S4D7R6_TOBAC	ppr2r	2	3	8.0	Nicotiana tabacum	Viridiplantae|Streptophyta|Nicotianoideae
Thupl.29380826s0006.1.p	ppr2r	2	3	8.0	Thuja plicata	Viridiplantae|Streptophyta|Cupressales
tr|A0A1S4B9A8|A0A1S4B9A8_TOBAC	ppr2r	1	3	13.0	Nicotiana tabacum	Viridiplantae|Streptophyta|Nicotianoideae
Thupl.29380848s0002.1.p	ppr2r	2	3	15.0	Thuja plicata	Viridiplantae|Streptophyta|Cupressales
tr|A0A1S4DKC0|A0A1S4DKC0_TOBAC	ppr2r	2	3	6.0	Nicotiana tabacum	Viridiplantae|Streptophyta|Nicotianoideae
tr|A0A1S4B955|A0A1S4B955_TOBAC	ppr2r	3	3	9.0	Nicotiana tabacum	Viridiplantae|Streptophyta|Nicotianoideae
tr|D8SGS9|D8SGS9_SELML	ppr2r	1	3	12.0	Selaginella moellendorffii	Viridiplantae|Streptophyta|Selaginellales
tr|A0A1S4BXY8|A0A1S4BXY8_TOBAC	ppr2r	3	3	0.0	Nicotiana tabacum	Viridiplantae|Streptophyta|Nicotianoideae
tr|A0A1S4BBR1|A0A1S4BBR1_TOBAC	ppr2r	3	3	6.0	Nicotiana tabacum	Viridiplantae|Streptophyta|Nicotianoideae
tr|A0A1S4BT49|A0A1S4BT49_TOBAC	ppr2r	1	3	4.0	Nicotiana tabacum	Viridiplantae|Streptophyta|Nicotianoideae
tr|A0A1S4D8N6|A0A1S4D8N6_TOBAC	ppr2r	3	3	5.0	Nicotiana tabacum	Viridiplantae|Streptophyta|Nicotianoideae
tr|D8S823|D8S823_SELML	ppr2r	0	3	18.0	Selaginella moellendorffii	Viridiplantae|Streptophyta|Selaginellales
tr|A0A1S4DEZ7|A0A1S4DEZ7_TOBAC	ppr2r	2	3	8.0	Nicotiana tabacum	Viridiplantae|Streptophyta|Nicotianoideae
tr|A0A1S4BTU7|A0A1S4BTU7_TOBAC	ppr2r	2	3	5.0	Nicotiana tabacum	Viridiplantae|Streptophyta|Nicotianoideae
tr|D8SZB5|D8SZB5_SELML	ppr2r	2	3	8.0	Selaginella moellendorffii	Viridiplantae|Streptophyta|Selaginellales
Thupl.29295632s0001.1.p	ppr2r	0	3	5.0	Thuja plicata	Viridiplantae|Streptophyta|Cupressales
tr|A0A2R6W5U9|A0A2R6W5U9_MARPO	ppr2r	0	3	6.0	Marchantia polymorpha	Viridiplantae|Streptophyta|Marchantiales
tr|A0A2R6W9U3|A0A2R6W9U3_MARPO	ppr2r	4	3	8.0	Marchantia polymorpha	Viridiplantae|Streptophyta|Marchantiales
tr|D8SYN8|D8SYN8_SELML	ppr2r	1	3	na	Selaginella moellendorffii	Viridiplantae|Streptophyta|Selaginellales
tr|D8QVZ6|D8QVZ6_SELML	ppr2r	0	2	8.0	Selaginella moellendorffii	Viridiplantae|Streptophyta|Selaginellales
Sphmag01G154600.1.p	ppr2r	1	2	7.0	Sphagnum magellanicum	Viridiplantae|Streptophyta|Sphagnales
tr|D8QVL3|D8QVL3_SELML	ppr2r	2	2	16.0	Selaginella moellendorffii	Viridiplantae|Streptophyta|Selaginellales
tr|D8SGQ8|D8SGQ8_SELML	ppr2r	2	2	2.0	Selaginella moellendorffii	Viridiplantae|Streptophyta|Selaginellales
tr|D8QWT8|D8QWT8_SELML	ppr2r	0	2	13.0	Selaginella moellendorffii	Viridiplantae|Streptophyta|Selaginellales
tr|D8SE77|D8SE77_SELML	ppr2r	0	2	12.0	Selaginella moellendorffii	Viridiplantae|Streptophyta|Selaginellales
tr|D8QWK2|D8QWK2_SELML	ppr2r	3	2	11.0	Selaginella moellendorffii	Viridiplantae|Streptophyta|Selaginellales
tr|D8RUR7|D8RUR7_SELML	ppr2r	0	2	12.0	Selaginella moellendorffii	Viridiplantae|Streptophyta|Selaginellales
tr|D8R040|D8R040_SELML	ppr2r	1	2	3.0	Selaginella moellendorffii	Viridiplantae|Streptophyta|Selaginellales
tr|D8SGS2|D8SGS2_SELML	ppr2r	3	2	2.0	Selaginella moellendorffii	Viridiplantae|Streptophyta|Selaginellales
tr|D8RY42|D8RY42_SELML	ppr2r	1	2	14.0	Selaginella moellendorffii	Viridiplantae|Streptophyta|Selaginellales
tr|D8RVZ9|D8RVZ9_SELML	ppr2r	1	2	14.0	Selaginella moellendorffii	Viridiplantae|Streptophyta|Selaginellales
tr|D8QWW2|D8QWW2_SELML	ppr2r	3	2	5.0	Selaginella moellendorffii	Viridiplantae|Streptophyta|Selaginellales
tr|D8SEQ7|D8SEQ7_SELML	ppr2r	0	2	0.0	Selaginella moellendorffii	Viridiplantae|Streptophyta|Selaginellales
tr|D8SF67|D8SF67_SELML	ppr2r	0	2	6.0	Selaginella moellendorffii	Viridiplantae|Streptophyta|Selaginellales
Sphmag02G078700.1.p	ppr2r	1	2	15.0	Sphagnum magellanicum	Viridiplantae|Streptophyta|Sphagnales
Sphmag03G025400.1.p	ppr2r	1	2	2.0	Sphagnum magellanicum	Viridiplantae|Streptophyta|Sphagnales
tr|D8RV90|D8RV90_SELML	ppr2r	1	2	10.0	Selaginella moellendorffii	Viridiplantae|Streptophyta|Selaginellales
tr|D8RW96|D8RW96_SELML	ppr2r	3	2	9.0	Selaginella moellendorffii	Viridiplantae|Streptophyta|Selaginellales
tr|D8RV91|D8RV91_SELML	ppr2r	1	2	7.0	Selaginella moellendorffii	Viridiplantae|Streptophyta|Selaginellales
tr|D8QZ74|D8QZ74_SELML	ppr2r	0	2	5.0	Selaginella moellendorffii	Viridiplantae|Streptophyta|Selaginellales
Sphmag03G013200.1.p	ppr2r	1	2	2.0	Sphagnum magellanicum	Viridiplantae|Streptophyta|Sphagnales
tr|D8SG68|D8SG68_SELML	ppr2r	0	2	na	Selaginella moellendorffii	Viridiplantae|Streptophyta|Selaginellales
Thupl.29377274s0008.1.p	ppr2r	1	2	5.0	Thuja plicata	Viridiplantae|Streptophyta|Cupressales
tr|D8QZ76|D8QZ76_SELML	ppr2r	1	2	5.0	Selaginella moellendorffii	Viridiplantae|Streptophyta|Selaginellales
tr|D8RW75|D8RW75_SELML	ppr2r	2	2	5.0	Selaginella moellendorffii	Viridiplantae|Streptophyta|Selaginellales
tr|D8RVR6|D8RVR6_SELML	ppr2r	2	2	4.0	Selaginella moellendorffii	Viridiplantae|Streptophyta|Selaginellales
tr|D8RX91|D8RX91_SELML	ppr2r	4	2	13.0	Selaginella moellendorffii	Viridiplantae|Streptophyta|Selaginellales
tr|D8SGF9|D8SGF9_SELML	ppr2r	0	2	7.0	Selaginella moellendorffii	Viridiplantae|Streptophyta|Selaginellales
tr|D8RV63|D8RV63_SELML	ppr2r	0	2	3.0	Selaginella moellendorffii	Viridiplantae|Streptophyta|Selaginellales
tr|D8RXS1|D8RXS1_SELML	ppr2r	2	2	8.0	Selaginella moellendorffii	Viridiplantae|Streptophyta|Selaginellales
Sphmag02G023200.1.p	ppr2r	1	2	5.0	Sphagnum magellanicum	Viridiplantae|Streptophyta|Sphagnales
tr|D8QX00|D8QX00_SELML	ppr2r	0	2	12.0	Selaginella moellendorffii	Viridiplantae|Streptophyta|Selaginellales
tr|D8SGQ6|D8SGQ6_SELML	ppr2r	3	2	13.0	Selaginella moellendorffii	Viridiplantae|Streptophyta|Selaginellales
tr|D8RXS5|D8RXS5_SELML	ppr2r	1	2	11.0	Selaginella moellendorffii	Viridiplantae|Streptophyta|Selaginellales
tr|D8QXA5|D8QXA5_SELML	ppr2r	1	2	5.0	Selaginella moellendorffii	Viridiplantae|Streptophyta|Selaginellales
tr|D8QXD5|D8QXD5_SELML	ppr2r	1	2	3.0	Selaginella moellendorffii	Viridiplantae|Streptophyta|Selaginellales
tr|Q5NBR3|Q5NBR3_ORYSJ	ppr2r	3	2	5.0	Oryza sativa	Viridiplantae|Streptophyta|Oryzeae
Sphmag04G064300.1.p	ppr2r	0	2	3.0	Sphagnum magellanicum	Viridiplantae|Streptophyta|Sphagnales
tr|D8RXS0|D8RXS0_SELML	ppr2r	1	2	5.0	Selaginella moellendorffii	Viridiplantae|Streptophyta|Selaginellales
Thupl.29377242s0004.1.p	ppr2r	3	2	9.0	Thuja plicata	Viridiplantae|Streptophyta|Cupressales
tr|D8QZL2|D8QZL2_SELML	ppr2r	3	2	9.0	Selaginella moellendorffii	Viridiplantae|Streptophyta|Selaginellales
tr|D8QY04|D8QY04_SELML	ppr2r	0	2	16.0	Selaginella moellendorffii	Viridiplantae|Streptophyta|Selaginellales
Sphmag04G083100.1.p	ppr2r	0	2	0.0	Sphagnum magellanicum	Viridiplantae|Streptophyta|Sphagnales
tr|D8QRX1|D8QRX1_SELML	ppr2r	0	2	4.0	Selaginella moellendorffii	Viridiplantae|Streptophyta|Selaginellales
tr|D8SE50|D8SE50_SELML	ppr2r	1	2	6.0	Selaginella moellendorffii	Viridiplantae|Streptophyta|Selaginellales
Thupl.29377496s0007.1.p	ppr2r	3	2	7.0	Thuja plicata	Viridiplantae|Streptophyta|Cupressales
tr|D8S834|D8S834_SELML	ppr2r	0	2	0.0	Selaginella moellendorffii	Viridiplantae|Streptophyta|Selaginellales
tr|D8S887|D8S887_SELML	ppr2r	2	2	6.0	Selaginella moellendorffii	Viridiplantae|Streptophyta|Selaginellales
tr|D8S390|D8S390_SELML	ppr2r	0	2	9.0	Selaginella moellendorffii	Viridiplantae|Streptophyta|Selaginellales
tr|D8S380|D8S380_SELML	ppr2r	0	2	8.0	Selaginella moellendorffii	Viridiplantae|Streptophyta|Selaginellales
tr|D8S9J4|D8S9J4_SELML	ppr2r	1	2	7.0	Selaginella moellendorffii	Viridiplantae|Streptophyta|Selaginellales
tr|D8S9J5|D8S9J5_SELML	ppr2r	0	2	6.0	Selaginella moellendorffii	Viridiplantae|Streptophyta|Selaginellales
tr|Q7XTG6|Q7XTG6_ORYSJ	ppr2r	2	2	7.0	Oryza sativa	Viridiplantae|Streptophyta|Oryzeae
tr|Q8H8B5|Q8H8B5_ORYSJ	ppr2r	3	2	9.0	Oryza sativa	Viridiplantae|Streptophyta|Oryzeae
tr|D8S9K6|D8S9K6_SELML	ppr2r	1	2	6.0	Selaginella moellendorffii	Viridiplantae|Streptophyta|Selaginellales
Thupl.29377496s0006.1.p	ppr2r	0	2	2.0	Thuja plicata	Viridiplantae|Streptophyta|Cupressales
tr|D8SAB9|D8SAB9_SELML	ppr2r	1	2	18.0	Selaginella moellendorffii	Viridiplantae|Streptophyta|Selaginellales
tr|D8S348|D8S348_SELML	ppr2r	0	2	3.0	Selaginella moellendorffii	Viridiplantae|Streptophyta|Selaginellales
tr|D8QMK3|D8QMK3_SELML	ppr2r	0	2	0.0	Selaginella moellendorffii	Viridiplantae|Streptophyta|Selaginellales
tr|D8S304|D8S304_SELML	ppr2r	0	2	7.0	Selaginella moellendorffii	Viridiplantae|Streptophyta|Selaginellales
tr|D8SAC1|D8SAC1_SELML	ppr2r	0	2	13.0	Selaginella moellendorffii	Viridiplantae|Streptophyta|Selaginellales
tr|D8S2L3|D8S2L3_SELML	ppr2r	0	2	4.0	Selaginella moellendorffii	Viridiplantae|Streptophyta|Selaginellales
tr|D8S2H1|D8S2H1_SELML	ppr2r	2	2	3.0	Selaginella moellendorffii	Viridiplantae|Streptophyta|Selaginellales
tr|Q8H7S0|Q8H7S0_ORYSJ	ppr2r	3	2	12.0	Oryza sativa	Viridiplantae|Streptophyta|Oryzeae
tr|C1N4Z4|C1N4Z4_MICPC	ppr2r	4	2	13.0	Micromonas pusilla	Viridiplantae|Chlorophyta|Mamiellales
tr|D8QNG0|D8QNG0_SELML	ppr2r	2	2	3.0	Selaginella moellendorffii	Viridiplantae|Streptophyta|Selaginellales
tr|D8S7B3|D8S7B3_SELML	ppr2r	0	2	5.0	Selaginella moellendorffii	Viridiplantae|Streptophyta|Selaginellales
CepurGG1.10G010100.1.p	ppr2r	0	2	0.0	Ceratodon purpureus	Viridiplantae|Streptophyta|Pseudoditrichales
tr|Q9ASH1|Q9ASH1_ORYSJ	ppr2r	3	2	5.0	Oryza sativa	Viridiplantae|Streptophyta|Oryzeae
CepurGG1.10G057900.1.p	ppr2r	3	2	5.0	Ceratodon purpureus	Viridiplantae|Streptophyta|Pseudoditrichales
tr|D8S5R0|D8S5R0_SELML	ppr2r	0	2	2.0	Selaginella moellendorffii	Viridiplantae|Streptophyta|Selaginellales
tr|D8S5M6|D8S5M6_SELML	ppr2r	2	2	3.0	Selaginella moellendorffii	Viridiplantae|Streptophyta|Selaginellales
tr|D8S5L7|D8S5L7_SELML	ppr2r	0	2	9.0	Selaginella moellendorffii	Viridiplantae|Streptophyta|Selaginellales
tr|Q94CZ7|Q94CZ7_ORYSJ	ppr2r	4	2	9.0	Oryza sativa	Viridiplantae|Streptophyta|Oryzeae
tr|C1MNH3|C1MNH3_MICPC	ppr2r	3	2	4.0	Micromonas pusilla	Viridiplantae|Chlorophyta|Mamiellales
tr|D8S6P7|D8S6P7_SELML	ppr2r	1	2	4.0	Selaginella moellendorffii	Viridiplantae|Streptophyta|Selaginellales
tr|D8S526|D8S526_SELML	ppr2r	0	2	5.0	Selaginella moellendorffii	Viridiplantae|Streptophyta|Selaginellales
tr|D8S7Z9|D8S7Z9_SELML	ppr2r	0	2	5.0	Selaginella moellendorffii	Viridiplantae|Streptophyta|Selaginellales
tr|D8S4S0|D8S4S0_SELML	ppr2r	2	2	6.0	Selaginella moellendorffii	Viridiplantae|Streptophyta|Selaginellales
tr|Q8RVE5|Q8RVE5_ORYSJ	ppr2r	3	2	8.0	Oryza sativa	Viridiplantae|Streptophyta|Oryzeae
tr|D8S4G2|D8S4G2_SELML	ppr2r	0	2	7.0	Selaginella moellendorffii	Viridiplantae|Streptophyta|Selaginellales
tr|D8S4E1|D8S4E1_SELML	ppr2r	2	2	7.0	Selaginella moellendorffii	Viridiplantae|Streptophyta|Selaginellales
tr|C1N3C9|C1N3C9_MICPC	ppr2r	0	2	10.0	Micromonas pusilla	Viridiplantae|Chlorophyta|Mamiellales
tr|D8S7H4|D8S7H4_SELML	ppr2r	2	2	2.0	Selaginella moellendorffii	Viridiplantae|Streptophyta|Selaginellales
tr|D8S7H7|D8S7H7_SELML	ppr2r	0	2	4.0	Selaginella moellendorffii	Viridiplantae|Streptophyta|Selaginellales
tr|D8S7X1|D8S7X1_SELML	ppr2r	2	2	7.0	Selaginella moellendorffii	Viridiplantae|Streptophyta|Selaginellales
Thupl.29334610s0003.1.p	ppr2r	0	2	7.0	Thuja plicata	Viridiplantae|Streptophyta|Cupressales
tr|D8SAT0|D8SAT0_SELML	ppr2r	2	2	5.0	Selaginella moellendorffii	Viridiplantae|Streptophyta|Selaginellales
tr|D8QNL9|D8QNL9_SELML	ppr2r	0	2	5.0	Selaginella moellendorffii	Viridiplantae|Streptophyta|Selaginellales
Sphmag01G000500.1.p	ppr2r	0	2	2.0	Sphagnum magellanicum	Viridiplantae|Streptophyta|Sphagnales
tr|D8QRX4|D8QRX4_SELML	ppr2r	1	2	7.0	Selaginella moellendorffii	Viridiplantae|Streptophyta|Selaginellales
tr|D8QRZ0|D8QRZ0_SELML	ppr2r	0	2	5.0	Selaginella moellendorffii	Viridiplantae|Streptophyta|Selaginellales
Cre01.g025950.t1.2	ppr2r	1	2	20.0	Chlamydomonas reinhardtii	Viridiplantae|Chlorophyta|Chlamydomonadales
Cre01.g068012.t1.1	ppr2r	1	2	11.0	Chlamydomonas reinhardtii	Viridiplantae|Chlorophyta|Chlamydomonadales
tr|D8SCJ9|D8SCJ9_SELML	ppr2r	1	2	4.0	Selaginella moellendorffii	Viridiplantae|Streptophyta|Selaginellales
Cre06.g298300.t1.1	ppr2r	2	2	11.0	Chlamydomonas reinhardtii	Viridiplantae|Chlorophyta|Chlamydomonadales
tr|D8S1K7|D8S1K7_SELML	ppr2r	0	2	5.0	Selaginella moellendorffii	Viridiplantae|Streptophyta|Selaginellales
tr|D8S1D6|D8S1D6_SELML	ppr2r	1	2	5.0	Selaginella moellendorffii	Viridiplantae|Streptophyta|Selaginellales
tr|D8QS50|D8QS50_SELML	ppr2r	1	2	7.0	Selaginella moellendorffii	Viridiplantae|Streptophyta|Selaginellales
tr|D8SCM1|D8SCM1_SELML	ppr2r	1	2	2.0	Selaginella moellendorffii	Viridiplantae|Streptophyta|Selaginellales
tr|D8QSG8|D8QSG8_SELML	ppr2r	0	2	0.0	Selaginella moellendorffii	Viridiplantae|Streptophyta|Selaginellales
tr|D8QRW8|D8QRW8_SELML	ppr2r	2	2	11.0	Selaginella moellendorffii	Viridiplantae|Streptophyta|Selaginellales
Sphmag01G018600.1.p	ppr2r	0	2	2.0	Sphagnum magellanicum	Viridiplantae|Streptophyta|Sphagnales
tr|D8S0S3|D8S0S3_SELML	ppr2r	1	2	4.0	Selaginella moellendorffii	Viridiplantae|Streptophyta|Selaginellales
tr|D8SDN1|D8SDN1_SELML	ppr2r	3	2	0.0	Selaginella moellendorffii	Viridiplantae|Streptophyta|Selaginellales
tr|D8SDU7|D8SDU7_SELML	ppr2r	1	2	0.0	Selaginella moellendorffii	Viridiplantae|Streptophyta|Selaginellales
tr|D8QT01|D8QT01_SELML	ppr2r	1	2	7.0	Selaginella moellendorffii	Viridiplantae|Streptophyta|Selaginellales
Sphmag01G063700.1.p	ppr2r	4	2	10.0	Sphagnum magellanicum	Viridiplantae|Streptophyta|Sphagnales
tr|D8QTD5|D8QTD5_SELML	ppr2r	1	2	5.0	Selaginella moellendorffii	Viridiplantae|Streptophyta|Selaginellales
tr|D8S073|D8S073_SELML	ppr2r	2	2	15.0	Selaginella moellendorffii	Viridiplantae|Streptophyta|Selaginellales
tr|D8R0B5|D8R0B5_SELML	ppr2r	1	2	0.0	Selaginella moellendorffii	Viridiplantae|Streptophyta|Selaginellales
CepurGG1.UG171900.1.p	ppr2r	0	2	0.0	Ceratodon purpureus	Viridiplantae|Streptophyta|Pseudoditrichales
tr|D8SB73|D8SB73_SELML	ppr2r	1	2	7.0	Selaginella moellendorffii	Viridiplantae|Streptophyta|Selaginellales
tr|D8QNM8|D8QNM8_SELML	ppr2r	0	2	4.0	Selaginella moellendorffii	Viridiplantae|Streptophyta|Selaginellales
tr|D8S1Z3|D8S1Z3_SELML	ppr2r	2	2	7.0	Selaginella moellendorffii	Viridiplantae|Streptophyta|Selaginellales
tr|D8QP85|D8QP85_SELML	ppr2r	0	2	8.0	Selaginella moellendorffii	Viridiplantae|Streptophyta|Selaginellales
tr|D8QPN5|D8QPN5_SELML	ppr2r	0	2	12.0	Selaginella moellendorffii	Viridiplantae|Streptophyta|Selaginellales
tr|D8QPR3|D8QPR3_SELML	ppr2r	0	2	4.0	Selaginella moellendorffii	Viridiplantae|Streptophyta|Selaginellales
CepurGG1.8G028200.1.p	ppr2r	0	2	0.0	Ceratodon purpureus	Viridiplantae|Streptophyta|Pseudoditrichales
tr|D8QQ08|D8QQ08_SELML	ppr2r	3	2	10.0	Selaginella moellendorffii	Viridiplantae|Streptophyta|Selaginellales
CepurGG1.UG109900.1.p	ppr2r	0	2	0.0	Ceratodon purpureus	Viridiplantae|Streptophyta|Pseudoditrichales
tr|D8S1Z2|D8S1Z2_SELML	ppr2r	1	2	5.0	Selaginella moellendorffii	Viridiplantae|Streptophyta|Selaginellales
tr|D8QQI8|D8QQI8_SELML	ppr2r	2	2	14.0	Selaginella moellendorffii	Viridiplantae|Streptophyta|Selaginellales
tr|D8QQM3|D8QQM3_SELML	ppr2r	0	2	2.0	Selaginella moellendorffii	Viridiplantae|Streptophyta|Selaginellales
tr|D8SC03|D8SC03_SELML	ppr2r	1	2	2.0	Selaginella moellendorffii	Viridiplantae|Streptophyta|Selaginellales
CepurGG1.9G155900.1.p	ppr2r	0	2	0.0	Ceratodon purpureus	Viridiplantae|Streptophyta|Pseudoditrichales
tr|D8QRJ3|D8QRJ3_SELML	ppr2r	1	2	5.0	Selaginella moellendorffii	Viridiplantae|Streptophyta|Selaginellales
tr|D8S1X7|D8S1X7_SELML	ppr2r	0	2	11.0	Selaginella moellendorffii	Viridiplantae|Streptophyta|Selaginellales
tr|D8SCI3|D8SCI3_SELML	ppr2r	0	2	10.0	Selaginella moellendorffii	Viridiplantae|Streptophyta|Selaginellales
Sphmag04G146300.1.p	ppr2r	1	2	0.0	Sphagnum magellanicum	Viridiplantae|Streptophyta|Sphagnales
tr|D8RKX5|D8RKX5_SELML	ppr2r	1	2	3.0	Selaginella moellendorffii	Viridiplantae|Streptophyta|Selaginellales
tr|Q2RAY5|Q2RAY5_ORYSJ	ppr2r	1	2	3.0	Oryza sativa	Viridiplantae|Streptophyta|Oryzeae
tr|D8TBC6|D8TBC6_SELML	ppr2r	1	2	6.0	Selaginella moellendorffii	Viridiplantae|Streptophyta|Selaginellales
tr|D8RER8|D8RER8_SELML	ppr2r	1	2	7.0	Selaginella moellendorffii	Viridiplantae|Streptophyta|Selaginellales
Thupl.29377027s0005.1.p	ppr2r	0	2	6.0	Thuja plicata	Viridiplantae|Streptophyta|Cupressales
tr|D8SV43|D8SV43_SELML	ppr2r	0	2	8.0	Selaginella moellendorffii	Viridiplantae|Streptophyta|Selaginellales
tr|D8TB70|D8TB70_SELML	ppr2r	1	2	11.0	Selaginella moellendorffii	Viridiplantae|Streptophyta|Selaginellales
tr|D8SVQ9|D8SVQ9_SELML	ppr2r	1	2	7.0	Selaginella moellendorffii	Viridiplantae|Streptophyta|Selaginellales
tr|D8RFH2|D8RFH2_SELML	ppr2r	3	2	0.0	Selaginella moellendorffii	Viridiplantae|Streptophyta|Selaginellales
tr|D8SW10|D8SW10_SELML	ppr2r	1	2	10.0	Selaginella moellendorffii	Viridiplantae|Streptophyta|Selaginellales
tr|D8RND8|D8RND8_SELML	ppr2r	0	2	3.0	Selaginella moellendorffii	Viridiplantae|Streptophyta|Selaginellales
tr|D8RFJ2|D8RFJ2_SELML	ppr2r	1	2	6.0	Selaginella moellendorffii	Viridiplantae|Streptophyta|Selaginellales
tr|D8TAT7|D8TAT7_SELML	ppr2r	1	2	4.0	Selaginella moellendorffii	Viridiplantae|Streptophyta|Selaginellales
tr|D8SW50|D8SW50_SELML	ppr2r	0	2	3.0	Selaginella moellendorffii	Viridiplantae|Streptophyta|Selaginellales
tr|D8RFU1|D8RFU1_SELML	ppr2r	2	2	0.0	Selaginella moellendorffii	Viridiplantae|Streptophyta|Selaginellales
tr|D8SWD3|D8SWD3_SELML	ppr2r	3	2	3.0	Selaginella moellendorffii	Viridiplantae|Streptophyta|Selaginellales
tr|D8RND6|D8RND6_SELML	ppr2r	0	2	9.0	Selaginella moellendorffii	Viridiplantae|Streptophyta|Selaginellales
tr|D8SWF7|D8SWF7_SELML	ppr2r	1	2	5.0	Selaginella moellendorffii	Viridiplantae|Streptophyta|Selaginellales
tr|D8RN91|D8RN91_SELML	ppr2r	1	2	4.0	Selaginella moellendorffii	Viridiplantae|Streptophyta|Selaginellales
tr|D8T9V4|D8T9V4_SELML	ppr2r	3	2	2.0	Selaginella moellendorffii	Viridiplantae|Streptophyta|Selaginellales
tr|D8RN90|D8RN90_SELML	ppr2r	1	2	3.0	Selaginella moellendorffii	Viridiplantae|Streptophyta|Selaginellales
tr|D8SWN9|D8SWN9_SELML	ppr2r	3	2	6.0	Selaginella moellendorffii	Viridiplantae|Streptophyta|Selaginellales
tr|D8T9R4|D8T9R4_SELML	ppr2r	0	2	4.0	Selaginella moellendorffii	Viridiplantae|Streptophyta|Selaginellales
tr|D8T9J7|D8T9J7_SELML	ppr2r	3	2	10.0	Selaginella moellendorffii	Viridiplantae|Streptophyta|Selaginellales
tr|D8RG95|D8RG95_SELML	ppr2r	1	2	7.0	Selaginella moellendorffii	Viridiplantae|Streptophyta|Selaginellales
tr|D8RGE2|D8RGE2_SELML	ppr2r	0	2	6.0	Selaginella moellendorffii	Viridiplantae|Streptophyta|Selaginellales
tr|D8SX39|D8SX39_SELML	ppr2r	0	2	8.0	Selaginella moellendorffii	Viridiplantae|Streptophyta|Selaginellales
tr|D8T973|D8T973_SELML	ppr2r	3	2	9.0	Selaginella moellendorffii	Viridiplantae|Streptophyta|Selaginellales
tr|D8TBC4|D8TBC4_SELML	ppr2r	2	2	6.0	Selaginella moellendorffii	Viridiplantae|Streptophyta|Selaginellales
tr|D8TBM3|D8TBM3_SELML	ppr2r	1	2	14.0	Selaginella moellendorffii	Viridiplantae|Streptophyta|Selaginellales
Thupl.29377119s0008.1.p	ppr2r	3	2	2.0	Thuja plicata	Viridiplantae|Streptophyta|Cupressales
tr|D8RNY0|D8RNY0_SELML	ppr2r	0	2	3.0	Selaginella moellendorffii	Viridiplantae|Streptophyta|Selaginellales
tr|D8RCQ0|D8RCQ0_SELML	ppr2r	1	2	11.0	Selaginella moellendorffii	Viridiplantae|Streptophyta|Selaginellales
tr|D8RNX2|D8RNX2_SELML	ppr2r	1	2	2.0	Selaginella moellendorffii	Viridiplantae|Streptophyta|Selaginellales
tr|D8TG30|D8TG30_SELML	ppr2r	0	2	3.0	Selaginella moellendorffii	Viridiplantae|Streptophyta|Selaginellales
tr|D8RNV3|D8RNV3_SELML	ppr2r	3	2	9.0	Selaginella moellendorffii	Viridiplantae|Streptophyta|Selaginellales
tr|D8TG13|D8TG13_SELML	ppr2r	0	2	4.0	Selaginella moellendorffii	Viridiplantae|Streptophyta|Selaginellales
tr|D8STF1|D8STF1_SELML	ppr2r	0	2	5.0	Selaginella moellendorffii	Viridiplantae|Streptophyta|Selaginellales
tr|D8TEX2|D8TEX2_SELML	ppr2r	0	2	4.0	Selaginella moellendorffii	Viridiplantae|Streptophyta|Selaginellales
tr|D8RNS8|D8RNS8_SELML	ppr2r	1	2	3.0	Selaginella moellendorffii	Viridiplantae|Streptophyta|Selaginellales
tr|D8TEJ0|D8TEJ0_SELML	ppr2r	0	2	7.0	Selaginella moellendorffii	Viridiplantae|Streptophyta|Selaginellales
tr|D8TDW2|D8TDW2_SELML	ppr2r	1	2	5.0	Selaginella moellendorffii	Viridiplantae|Streptophyta|Selaginellales
tr|D8TDR4|D8TDR4_SELML	ppr2r	1	2	6.0	Selaginella moellendorffii	Viridiplantae|Streptophyta|Selaginellales
tr|D8STL0|D8STL0_SELML	ppr2r	4	2	14.0	Selaginella moellendorffii	Viridiplantae|Streptophyta|Selaginellales
tr|D8TCL5|D8TCL5_SELML	ppr2r	2	2	11.0	Selaginella moellendorffii	Viridiplantae|Streptophyta|Selaginellales
tr|D8STL5|D8STL5_SELML	ppr2r	3	2	7.0	Selaginella moellendorffii	Viridiplantae|Streptophyta|Selaginellales
tr|D8RD59|D8RD59_SELML	ppr2r	4	2	3.0	Selaginella moellendorffii	Viridiplantae|Streptophyta|Selaginellales
tr|D8RD65|D8RD65_SELML	ppr2r	3	2	9.0	Selaginella moellendorffii	Viridiplantae|Streptophyta|Selaginellales
tr|D8SUB0|D8SUB0_SELML	ppr2r	2	2	5.0	Selaginella moellendorffii	Viridiplantae|Streptophyta|Selaginellales
tr|D8TCG9|D8TCG9_SELML	ppr2r	1	2	2.0	Selaginella moellendorffii	Viridiplantae|Streptophyta|Selaginellales
tr|D8SUK6|D8SUK6_SELML	ppr2r	1	2	6.0	Selaginella moellendorffii	Viridiplantae|Streptophyta|Selaginellales
tr|D8RDN7|D8RDN7_SELML	ppr2r	2	2	3.0	Selaginella moellendorffii	Viridiplantae|Streptophyta|Selaginellales
tr|D8RDW3|D8RDW3_SELML	ppr2r	0	2	4.0	Selaginella moellendorffii	Viridiplantae|Streptophyta|Selaginellales
tr|D8TBW0|D8TBW0_SELML	ppr2r	1	2	0.0	Selaginella moellendorffii	Viridiplantae|Streptophyta|Selaginellales
Sphmag15G046400.1.p	ppr2r	1	2	0.0	Sphagnum magellanicum	Viridiplantae|Streptophyta|Sphagnales
Thupl.29376999s0010.1.p	ppr2r	2	2	7.0	Thuja plicata	Viridiplantae|Streptophyta|Cupressales
tr|D8T946|D8T946_SELML	ppr2r	2	2	12.0	Selaginella moellendorffii	Viridiplantae|Streptophyta|Selaginellales
tr|D8T8Y5|D8T8Y5_SELML	ppr2r	2	2	17.0	Selaginella moellendorffii	Viridiplantae|Streptophyta|Selaginellales
tr|D8SXD6|D8SXD6_SELML	ppr2r	1	2	2.0	Selaginella moellendorffii	Viridiplantae|Streptophyta|Selaginellales
tr|D8T5N3|D8T5N3_SELML	ppr2r	1	2	7.0	Selaginella moellendorffii	Viridiplantae|Streptophyta|Selaginellales
tr|D8RIY0|D8RIY0_SELML	ppr2r	2	2	11.0	Selaginella moellendorffii	Viridiplantae|Streptophyta|Selaginellales
tr|D8RLI2|D8RLI2_SELML	ppr2r	1	2	4.0	Selaginella moellendorffii	Viridiplantae|Streptophyta|Selaginellales
tr|D8T5J6|D8T5J6_SELML	ppr2r	2	2	2.0	Selaginella moellendorffii	Viridiplantae|Streptophyta|Selaginellales
tr|D8T113|D8T113_SELML	ppr2r	1	2	3.0	Selaginella moellendorffii	Viridiplantae|Streptophyta|Selaginellales
tr|D8T1W7|D8T1W7_SELML	ppr2r	1	2	6.0	Selaginella moellendorffii	Viridiplantae|Streptophyta|Selaginellales
tr|D8T559|D8T559_SELML	ppr2r	1	2	14.0	Selaginella moellendorffii	Viridiplantae|Streptophyta|Selaginellales
tr|D8T227|D8T227_SELML	ppr2r	2	2	3.0	Selaginella moellendorffii	Viridiplantae|Streptophyta|Selaginellales
tr|D8T553|D8T553_SELML	ppr2r	1	2	3.0	Selaginella moellendorffii	Viridiplantae|Streptophyta|Selaginellales
tr|D8T2A0|D8T2A0_SELML	ppr2r	0	2	6.0	Selaginella moellendorffii	Viridiplantae|Streptophyta|Selaginellales
tr|D8T4H5|D8T4H5_SELML	ppr2r	1	2	2.0	Selaginella moellendorffii	Viridiplantae|Streptophyta|Selaginellales
tr|D8RJB5|D8RJB5_SELML	ppr2r	1	2	5.0	Selaginella moellendorffii	Viridiplantae|Streptophyta|Selaginellales
Sphmag17G107500.1.p	ppr2r	1	2	4.0	Sphagnum magellanicum	Viridiplantae|Streptophyta|Sphagnales
tr|D8RJM3|D8RJM3_SELML	ppr2r	0	2	10.0	Selaginella moellendorffii	Viridiplantae|Streptophyta|Selaginellales
tr|D8T428|D8T428_SELML	ppr2r	1	2	7.0	Selaginella moellendorffii	Viridiplantae|Streptophyta|Selaginellales
tr|D8T2C3|D8T2C3_SELML	ppr2r	2	2	19.0	Selaginella moellendorffii	Viridiplantae|Streptophyta|Selaginellales
Sphmag17G107900.1.p	ppr2r	1	2	2.0	Sphagnum magellanicum	Viridiplantae|Streptophyta|Sphagnales
tr|D8RK02|D8RK02_SELML	ppr2r	0	2	5.0	Selaginella moellendorffii	Viridiplantae|Streptophyta|Selaginellales
Sphmag18G001700.1.p	ppr2r	0	2	2.0	Sphagnum magellanicum	Viridiplantae|Streptophyta|Sphagnales
tr|D8RKL4|D8RKL4_SELML	ppr2r	2	2	2.0	Selaginella moellendorffii	Viridiplantae|Streptophyta|Selaginellales
tr|D8T2V1|D8T2V1_SELML	ppr2r	1	2	10.0	Selaginella moellendorffii	Viridiplantae|Streptophyta|Selaginellales
tr|D8T2P4|D8T2P4_SELML	ppr2r	0	2	6.0	Selaginella moellendorffii	Viridiplantae|Streptophyta|Selaginellales
tr|D8RLQ4|D8RLQ4_SELML	ppr2r	1	2	4.0	Selaginella moellendorffii	Viridiplantae|Streptophyta|Selaginellales
tr|D8RLQ6|D8RLQ6_SELML	ppr2r	1	2	4.0	Selaginella moellendorffii	Viridiplantae|Streptophyta|Selaginellales
tr|D8RIX3|D8RIX3_SELML	ppr2r	1	2	7.0	Selaginella moellendorffii	Viridiplantae|Streptophyta|Selaginellales
tr|D8RMC4|D8RMC4_SELML	ppr2r	1	2	3.0	Selaginella moellendorffii	Viridiplantae|Streptophyta|Selaginellales
tr|D8RHK2|D8RHK2_SELML	ppr2r	2	2	6.0	Selaginella moellendorffii	Viridiplantae|Streptophyta|Selaginellales
tr|D8SXI0|D8SXI0_SELML	ppr2r	1	2	6.0	Selaginella moellendorffii	Viridiplantae|Streptophyta|Selaginellales
tr|D8SY21|D8SY21_SELML	ppr2r	0	2	4.0	Selaginella moellendorffii	Viridiplantae|Streptophyta|Selaginellales
Sphmag16G038900.1.p	ppr2r	1	2	0.0	Sphagnum magellanicum	Viridiplantae|Streptophyta|Sphagnales
tr|D8T8R6|D8T8R6_SELML	ppr2r	1	2	12.0	Selaginella moellendorffii	Viridiplantae|Streptophyta|Selaginellales
tr|D8SY89|D8SY89_SELML	ppr2r	0	2	6.0	Selaginella moellendorffii	Viridiplantae|Streptophyta|Selaginellales
tr|D8SYA4|D8SYA4_SELML	ppr2r	0	2	3.0	Selaginella moellendorffii	Viridiplantae|Streptophyta|Selaginellales
tr|D8RIA9|D8RIA9_SELML	ppr2r	0	2	0.0	Selaginella moellendorffii	Viridiplantae|Streptophyta|Selaginellales
tr|D8T847|D8T847_SELML	ppr2r	1	2	4.0	Selaginella moellendorffii	Viridiplantae|Streptophyta|Selaginellales
tr|D8RIJ9|D8RIJ9_SELML	ppr2r	0	2	17.0	Selaginella moellendorffii	Viridiplantae|Streptophyta|Selaginellales
tr|D8RMC5|D8RMC5_SELML	ppr2r	0	2	4.0	Selaginella moellendorffii	Viridiplantae|Streptophyta|Selaginellales
tr|D8RMC1|D8RMC1_SELML	ppr2r	2	2	2.0	Selaginella moellendorffii	Viridiplantae|Streptophyta|Selaginellales
Thupl.29373428s0001.1.p	ppr2r	1	2	19.0	Thuja plicata	Viridiplantae|Streptophyta|Cupressales
tr|D8T7N8|D8T7N8_SELML	ppr2r	0	2	15.0	Selaginella moellendorffii	Viridiplantae|Streptophyta|Selaginellales
tr|D8RIK8|D8RIK8_SELML	ppr2r	2	2	6.0	Selaginella moellendorffii	Viridiplantae|Streptophyta|Selaginellales
tr|D8SZI2|D8SZI2_SELML	ppr2r	0	2	14.0	Selaginella moellendorffii	Viridiplantae|Streptophyta|Selaginellales
tr|D8T726|D8T726_SELML	ppr2r	0	2	6.0	Selaginella moellendorffii	Viridiplantae|Streptophyta|Selaginellales
tr|D8RLW0|D8RLW0_SELML	ppr2r	0	2	6.0	Selaginella moellendorffii	Viridiplantae|Streptophyta|Selaginellales
tr|D8T6L9|D8T6L9_SELML	ppr2r	1	2	5.0	Selaginella moellendorffii	Viridiplantae|Streptophyta|Selaginellales
tr|D8SZL7|D8SZL7_SELML	ppr2r	0	2	0.0	Selaginella moellendorffii	Viridiplantae|Streptophyta|Selaginellales
tr|D8T6F8|D8T6F8_SELML	ppr2r	1	2	3.0	Selaginella moellendorffii	Viridiplantae|Streptophyta|Selaginellales
tr|D8T6D2|D8T6D2_SELML	ppr2r	0	2	5.0	Selaginella moellendorffii	Viridiplantae|Streptophyta|Selaginellales
tr|D8RIP6|D8RIP6_SELML	ppr2r	0	2	8.0	Selaginella moellendorffii	Viridiplantae|Streptophyta|Selaginellales
tr|D8SZT2|D8SZT2_SELML	ppr2r	1	2	10.0	Selaginella moellendorffii	Viridiplantae|Streptophyta|Selaginellales
tr|D8TGC6|D8TGC6_SELML	ppr2r	1	2	13.0	Selaginella moellendorffii	Viridiplantae|Streptophyta|Selaginellales
tr|D8TGH1|D8TGH1_SELML	ppr2r	2	2	5.0	Selaginella moellendorffii	Viridiplantae|Streptophyta|Selaginellales
tr|D8R2S2|D8R2S2_SELML	ppr2r	3	2	10.0	Selaginella moellendorffii	Viridiplantae|Streptophyta|Selaginellales
tr|D8SJJ1|D8SJJ1_SELML	ppr2r	0	2	2.0	Selaginella moellendorffii	Viridiplantae|Streptophyta|Selaginellales
Sphmag19G097500.1.p	ppr2r	2	2	0.0	Sphagnum magellanicum	Viridiplantae|Streptophyta|Sphagnales
tr|D8SJV1|D8SJV1_SELML	ppr2r	1	2	8.0	Selaginella moellendorffii	Viridiplantae|Streptophyta|Selaginellales
tr|D8R2T2|D8R2T2_SELML	ppr2r	0	2	7.0	Selaginella moellendorffii	Viridiplantae|Streptophyta|Selaginellales
tr|Q0E1N8|Q0E1N8_ORYSJ	ppr2r	2	2	0.0	Oryza sativa	Viridiplantae|Streptophyta|Oryzeae
Sphmag10G107200.1.p	ppr2r	2	2	4.0	Sphagnum magellanicum	Viridiplantae|Streptophyta|Sphagnales
tr|D8R3G3|D8R3G3_SELML	ppr2r	1	2	2.0	Selaginella moellendorffii	Viridiplantae|Streptophyta|Selaginellales
tr|Q0DUH9|Q0DUH9_ORYSJ	ppr2r	3	2	2.0	Oryza sativa	Viridiplantae|Streptophyta|Oryzeae
tr|D8R425|D8R425_SELML	ppr2r	1	2	13.0	Selaginella moellendorffii	Viridiplantae|Streptophyta|Selaginellales
tr|D8R440|D8R440_SELML	ppr2r	1	2	3.0	Selaginella moellendorffii	Viridiplantae|Streptophyta|Selaginellales
tr|Q0DU25|Q0DU25_ORYSJ	ppr2r	1	2	9.0	Oryza sativa	Viridiplantae|Streptophyta|Oryzeae
tr|D8RT56|D8RT56_SELML	ppr2r	1	2	11.0	Selaginella moellendorffii	Viridiplantae|Streptophyta|Selaginellales
Sphmag11G030900.1.p	ppr2r	2	2	3.0	Sphagnum magellanicum	Viridiplantae|Streptophyta|Sphagnales
tr|D8R551|D8R551_SELML	ppr2r	1	2	6.0	Selaginella moellendorffii	Viridiplantae|Streptophyta|Selaginellales
tr|D8RT43|D8RT43_SELML	ppr2r	3	2	7.0	Selaginella moellendorffii	Viridiplantae|Streptophyta|Selaginellales
tr|D8SK43|D8SK43_SELML	ppr2r	0	2	7.0	Selaginella moellendorffii	Viridiplantae|Streptophyta|Selaginellales
tr|Q0DKR6|Q0DKR6_ORYSJ	ppr2r	0	2	0.0	Oryza sativa	Viridiplantae|Streptophyta|Oryzeae
tr|D8RSR5|D8RSR5_SELML	ppr2r	2	2	0.0	Selaginella moellendorffii	Viridiplantae|Streptophyta|Selaginellales
Sphmag11G053300.1.p	ppr2r	2	2	4.0	Sphagnum magellanicum	Viridiplantae|Streptophyta|Sphagnales
tr|D8SKR4|D8SKR4_SELML	ppr2r	0	2	4.0	Selaginella moellendorffii	Viridiplantae|Streptophyta|Selaginellales
tr|Q0D4B1|Q0D4B1_ORYSJ	ppr2r	1	2	2.0	Oryza sativa	Viridiplantae|Streptophyta|Oryzeae
tr|Q08I95|Q08I95_PHYPA	ppr2r	4	2	8.0	Physcomitrium patens	Viridiplantae|Streptophyta|Funariales
tr|Q01FS3|Q01FS3_OSTTA	ppr2r	2	2	11.0	Ostreococcus tauri	Viridiplantae|Chlorophyta|Mamiellales
tr|Q012E1|Q012E1_OSTTA	ppr2r	2	2	2.0	Ostreococcus tauri	Viridiplantae|Chlorophyta|Mamiellales
Sphmag12G001600.1.p	ppr2r	1	2	4.0	Sphagnum magellanicum	Viridiplantae|Streptophyta|Sphagnales
tr|D8SJ20|D8SJ20_SELML	ppr2r	0	2	0.0	Selaginella moellendorffii	Viridiplantae|Streptophyta|Selaginellales
tr|D8SJ04|D8SJ04_SELML	ppr2r	2	2	18.0	Selaginella moellendorffii	Viridiplantae|Streptophyta|Selaginellales
tr|D8TGI6|D8TGI6_SELML	ppr2r	2	2	4.0	Selaginella moellendorffii	Viridiplantae|Streptophyta|Selaginellales
tr|D8RTN2|D8RTN2_SELML	ppr2r	0	2	2.0	Selaginella moellendorffii	Viridiplantae|Streptophyta|Selaginellales
tr|D8R0C8|D8R0C8_SELML	ppr2r	0	2	3.0	Selaginella moellendorffii	Viridiplantae|Streptophyta|Selaginellales
tr|D8SH38|D8SH38_SELML	ppr2r	0	2	9.0	Selaginella moellendorffii	Viridiplantae|Streptophyta|Selaginellales
Sphmag05G097900.1.p	ppr2r	2	2	7.0	Sphagnum magellanicum	Viridiplantae|Streptophyta|Sphagnales
tr|D8SHE3|D8SHE3_SELML	ppr2r	1	2	2.0	Selaginella moellendorffii	Viridiplantae|Streptophyta|Selaginellales
tr|Q2QX42|Q2QX42_ORYSJ	ppr2r	3	2	5.0	Oryza sativa	Viridiplantae|Streptophyta|Oryzeae
tr|D8R0V9|D8R0V9_SELML	ppr2r	3	2	2.0	Selaginella moellendorffii	Viridiplantae|Streptophyta|Selaginellales
tr|Q2QT42|Q2QT42_ORYSJ	ppr2r	1	2	7.0	Oryza sativa	Viridiplantae|Streptophyta|Oryzeae
tr|Q2QPI7|Q2QPI7_ORYSJ	ppr2r	3	2	4.0	Oryza sativa	Viridiplantae|Streptophyta|Oryzeae
tr|D8SI51|D8SI51_SELML	ppr2r	1	2	12.0	Selaginella moellendorffii	Viridiplantae|Streptophyta|Selaginellales
tr|D8R164|D8R164_SELML	ppr2r	1	2	4.0	Selaginella moellendorffii	Viridiplantae|Streptophyta|Selaginellales
tr|D8R1L6|D8R1L6_SELML	ppr2r	1	2	5.0	Selaginella moellendorffii	Viridiplantae|Streptophyta|Selaginellales
tr|D8RTR2|D8RTR2_SELML	ppr2r	4	2	4.0	Selaginella moellendorffii	Viridiplantae|Streptophyta|Selaginellales
tr|Q10L04|Q10L04_ORYSJ	ppr2r	2	2	14.0	Oryza sativa	Viridiplantae|Streptophyta|Oryzeae
tr|D8SID4|D8SID4_SELML	ppr2r	1	2	7.0	Selaginella moellendorffii	Viridiplantae|Streptophyta|Selaginellales
tr|D8SIL3|D8SIL3_SELML	ppr2r	2	2	5.0	Selaginella moellendorffii	Viridiplantae|Streptophyta|Selaginellales
tr|Q0JNX2|Q0JNX2_ORYSJ	ppr2r	0	2	0.0	Oryza sativa	Viridiplantae|Streptophyta|Oryzeae
Sphmag06G077800.1.p	ppr2r	0	2	2.0	Sphagnum magellanicum	Viridiplantae|Streptophyta|Sphagnales
Thupl.29377205s0009.1.p	ppr2r	0	2	8.0	Thuja plicata	Viridiplantae|Streptophyta|Cupressales
tr|Q0JKW0|Q0JKW0_ORYSJ	ppr2r	3	2	0.0	Oryza sativa	Viridiplantae|Streptophyta|Oryzeae
tr|Q0JAQ2|Q0JAQ2_ORYSJ	ppr2r	0	2	0.0	Oryza sativa	Viridiplantae|Streptophyta|Oryzeae
Sphmag08G092700.1.p	ppr2r	1	2	na	Sphagnum magellanicum	Viridiplantae|Streptophyta|Sphagnales
tr|M2XNG7|M2XNG7_GALSU	ppr2r	3	2	6.0	Galdieria sulphuraria	Rhodophyta|Bangiophyceae|Galdieriales
tr|D8SKU7|D8SKU7_SELML	ppr2r	0	2	8.0	Selaginella moellendorffii	Viridiplantae|Streptophyta|Selaginellales
tr|D8SL11|D8SL11_SELML	ppr2r	1	2	3.0	Selaginella moellendorffii	Viridiplantae|Streptophyta|Selaginellales
tr|I0YQ03|I0YQ03_COCSC	ppr2r	0	2	13.0	Coccomyxa subellipsoidea	Viridiplantae|Chlorophyta|Trebouxiophyceae incertae sedis
tr|F4KGN4|F4KGN4_ARATH	ppr2r	3	2	3.0	Arabidopsis thaliana	Viridiplantae|Streptophyta|Brassicaceae
tr|F4K2V9|F4K2V9_ARATH	ppr2r	4	2	5.0	Arabidopsis thaliana	Viridiplantae|Streptophyta|Brassicaceae
tr|F4J555|F4J555_ARATH	ppr2r	2	2	5.0	Arabidopsis thaliana	Viridiplantae|Streptophyta|Brassicaceae
tr|D8R951|D8R951_SELML	ppr2r	3	2	0.0	Selaginella moellendorffii	Viridiplantae|Streptophyta|Selaginellales
tr|D8SQC2|D8SQC2_SELML	ppr2r	0	2	9.0	Selaginella moellendorffii	Viridiplantae|Streptophyta|Selaginellales
tr|D8SQG4|D8SQG4_SELML	ppr2r	1	2	6.0	Selaginella moellendorffii	Viridiplantae|Streptophyta|Selaginellales
tr|D8RQM7|D8RQM7_SELML	ppr2r	1	2	5.0	Selaginella moellendorffii	Viridiplantae|Streptophyta|Selaginellales
tr|D8SQI8|D8SQI8_SELML	ppr2r	3	2	5.0	Selaginella moellendorffii	Viridiplantae|Streptophyta|Selaginellales
tr|D8R9I9|D8R9I9_SELML	ppr2r	2	2	14.0	Selaginella moellendorffii	Viridiplantae|Streptophyta|Selaginellales
Thupl.29377132s0009.1.p	ppr2r	1	2	5.0	Thuja plicata	Viridiplantae|Streptophyta|Cupressales
tr|E1ZMJ3|E1ZMJ3_CHLVA	ppr2r	4	2	14.0	Chlorella variabilis	Viridiplantae|Chlorophyta|Chlorellaceae
tr|D8R9Q0|D8R9Q0_SELML	ppr2r	0	2	12.0	Selaginella moellendorffii	Viridiplantae|Streptophyta|Selaginellales
tr|D8SRX8|D8SRX8_SELML	ppr2r	1	2	0.0	Selaginella moellendorffii	Viridiplantae|Streptophyta|Selaginellales
Sphmag13G075800.1.p	ppr2r	1	2	2.0	Sphagnum magellanicum	Viridiplantae|Streptophyta|Sphagnales
tr|E1ZIF2|E1ZIF2_CHLVA	ppr2r	1	2	2.0	Chlorella variabilis	Viridiplantae|Chlorophyta|Chlorellaceae
tr|E1ZHY9|E1ZHY9_CHLVA	ppr2r	1	2	10.0	Chlorella variabilis	Viridiplantae|Chlorophyta|Chlorellaceae
tr|D8RA10|D8RA10_SELML	ppr2r	2	2	2.0	Selaginella moellendorffii	Viridiplantae|Streptophyta|Selaginellales
tr|D8RPB7|D8RPB7_SELML	ppr2r	1	2	8.0	Selaginella moellendorffii	Viridiplantae|Streptophyta|Selaginellales
tr|E1Z6E7|E1Z6E7_CHLVA	ppr2r	1	2	22.0	Chlorella variabilis	Viridiplantae|Chlorophyta|Chlorellaceae
tr|D8SSG9|D8SSG9_SELML	ppr2r	1	2	11.0	Selaginella moellendorffii	Viridiplantae|Streptophyta|Selaginellales
Thupl.29377119s0009.1.p	ppr2r	2	2	7.0	Thuja plicata	Viridiplantae|Streptophyta|Cupressales
tr|D8UHN6|D8UHN6_VOLCA	ppr2r	0	2	10.0	Volvox carteri	Viridiplantae|Chlorophyta|Volvocaceae
Sphmag14G068500.1.p	ppr2r	0	2	7.0	Sphagnum magellanicum	Viridiplantae|Streptophyta|Sphagnales
tr|D8RBV5|D8RBV5_SELML	ppr2r	3	2	5.0	Selaginella moellendorffii	Viridiplantae|Streptophyta|Selaginellales
tr|D8SPT7|D8SPT7_SELML	ppr2r	1	2	8.0	Selaginella moellendorffii	Viridiplantae|Streptophyta|Selaginellales
tr|I0YRX4|I0YRX4_COCSC	ppr2r	1	2	6.0	Coccomyxa subellipsoidea	Viridiplantae|Chlorophyta|Trebouxiophyceae incertae sedis
tr|D8SPP3|D8SPP3_SELML	ppr2r	1	2	7.0	Selaginella moellendorffii	Viridiplantae|Streptophyta|Selaginellales
tr|K8F370|K8F370_9CHLO	ppr2r	3	2	11.0	Bathycoccus prasinos	Viridiplantae|Chlorophyta|Mamiellales
tr|M1V9T2|M1V9T2_CYAM1	ppr2r	3	2	3.0	Cyanidioschyzon merolae	Rhodophyta|Bangiophyceae|Cyanidiales
tr|D8RSF9|D8RSF9_SELML	ppr2r	2	2	10.0	Selaginella moellendorffii	Viridiplantae|Streptophyta|Selaginellales
tr|D8SLF4|D8SLF4_SELML	ppr2r	0	2	3.0	Selaginella moellendorffii	Viridiplantae|Streptophyta|Selaginellales
tr|D8SLF6|D8SLF6_SELML	ppr2r	0	2	6.0	Selaginella moellendorffii	Viridiplantae|Streptophyta|Selaginellales
tr|K8F937|K8F937_9CHLO	ppr2r	3	2	0.0	Bathycoccus prasinos	Viridiplantae|Chlorophyta|Mamiellales
tr|D8R692|D8R692_SELML	ppr2r	0	2	7.0	Selaginella moellendorffii	Viridiplantae|Streptophyta|Selaginellales
tr|D8R6J0|D8R6J0_SELML	ppr2r	0	2	4.0	Selaginella moellendorffii	Viridiplantae|Streptophyta|Selaginellales
tr|K8F6F8|K8F6F8_9CHLO	ppr2r	1	2	13.0	Bathycoccus prasinos	Viridiplantae|Chlorophyta|Mamiellales
tr|D8R6K1|D8R6K1_SELML	ppr2r	0	2	7.0	Selaginella moellendorffii	Viridiplantae|Streptophyta|Selaginellales
tr|D8R6N3|D8R6N3_SELML	ppr2r	3	2	9.0	Selaginella moellendorffii	Viridiplantae|Streptophyta|Selaginellales
tr|D8SLJ0|D8SLJ0_SELML	ppr2r	1	2	3.0	Selaginella moellendorffii	Viridiplantae|Streptophyta|Selaginellales
tr|D8SLM8|D8SLM8_SELML	ppr2r	0	2	3.0	Selaginella moellendorffii	Viridiplantae|Streptophyta|Selaginellales
tr|D8R8L9|D8R8L9_SELML	ppr2r	0	2	12.0	Selaginella moellendorffii	Viridiplantae|Streptophyta|Selaginellales
tr|D8RS31|D8RS31_SELML	ppr2r	1	2	8.0	Selaginella moellendorffii	Viridiplantae|Streptophyta|Selaginellales
tr|D8RRW5|D8RRW5_SELML	ppr2r	0	2	14.0	Selaginella moellendorffii	Viridiplantae|Streptophyta|Selaginellales
tr|D8SM22|D8SM22_SELML	ppr2r	1	2	11.0	Selaginella moellendorffii	Viridiplantae|Streptophyta|Selaginellales
tr|D8SMI3|D8SMI3_SELML	ppr2r	3	2	7.0	Selaginella moellendorffii	Viridiplantae|Streptophyta|Selaginellales
tr|D8SMN5|D8SMN5_SELML	ppr2r	1	2	4.0	Selaginella moellendorffii	Viridiplantae|Streptophyta|Selaginellales
Sphmag13G000800.1.p	ppr2r	0	2	6.0	Sphagnum magellanicum	Viridiplantae|Streptophyta|Sphagnales
tr|D8RRV8|D8RRV8_SELML	ppr2r	0	2	3.0	Selaginella moellendorffii	Viridiplantae|Streptophyta|Selaginellales
tr|D8SNR0|D8SNR0_SELML	ppr2r	2	2	8.0	Selaginella moellendorffii	Viridiplantae|Streptophyta|Selaginellales
tr|D8SNT6|D8SNT6_SELML	ppr2r	0	2	2.0	Selaginella moellendorffii	Viridiplantae|Streptophyta|Selaginellales
Sphmag19G021700.1.p	ppr2r	1	2	2.0	Sphagnum magellanicum	Viridiplantae|Streptophyta|Sphagnales
tr|D8R315|D8R315_SELML	ppr2r	0	2	9.0	Selaginella moellendorffii	Viridiplantae|Streptophyta|Selaginellales
tr|A0A443NY69|A0A443NY69_9MAGN	ppr2r	0	2	3.0	Cinnamomum micranthum	Viridiplantae|Streptophyta|Lauraceae
tr|A0A1S3Z081|A0A1S3Z081_TOBAC	ppr2r	3	2	2.0	Nicotiana tabacum	Viridiplantae|Streptophyta|Nicotianoideae
tr|A0A1S4B8F1|A0A1S4B8F1_TOBAC	ppr2r	3	2	0.0	Nicotiana tabacum	Viridiplantae|Streptophyta|Nicotianoideae
jgi|Mesvir1|10639|Mv09277-RA.1	ppr2r	0	2	10.0	Mesostigma viride	Viridiplantae|Streptophyta|Mesostigmatales
tr|A0A3S3NK77|A0A3S3NK77_9MAGN	ppr2r	3	2	0.0	Cinnamomum micranthum	Viridiplantae|Streptophyta|Lauraceae
tr|A0A1S3YED1|A0A1S3YED1_TOBAC	ppr2r	0	2	4.0	Nicotiana tabacum	Viridiplantae|Streptophyta|Nicotianoideae
tr|A0A1S3YEH8|A0A1S3YEH8_TOBAC	ppr2r	2	2	3.0	Nicotiana tabacum	Viridiplantae|Streptophyta|Nicotianoideae
tr|A0A1S3YG90|A0A1S3YG90_TOBAC	ppr2r	0	2	4.0	Nicotiana tabacum	Viridiplantae|Streptophyta|Nicotianoideae
tr|A0A1S3YGV1|A0A1S3YGV1_TOBAC	ppr2r	3	2	5.0	Nicotiana tabacum	Viridiplantae|Streptophyta|Nicotianoideae
tr|A0A3S3P5H6|A0A3S3P5H6_9MAGN	ppr2r	2	2	2.0	Cinnamomum micranthum	Viridiplantae|Streptophyta|Lauraceae
tr|A0A1S4B427|A0A1S4B427_TOBAC	ppr2r	0	2	5.0	Nicotiana tabacum	Viridiplantae|Streptophyta|Nicotianoideae
tr|A0A1S3YI50|A0A1S3YI50_TOBAC	ppr2r	2	2	2.0	Nicotiana tabacum	Viridiplantae|Streptophyta|Nicotianoideae
tr|A0A1S4B2V0|A0A1S4B2V0_TOBAC	ppr2r	1	2	7.0	Nicotiana tabacum	Viridiplantae|Streptophyta|Nicotianoideae
jgi|Cyapar1|9849|g9544.t1	ppr2r	3	2	12.0	Cyanophora paradoxa	Glaucocystophyceae
tr|A0A1S4B2U3|A0A1S4B2U3_TOBAC	ppr2r	0	2	4.0	Nicotiana tabacum	Viridiplantae|Streptophyta|Nicotianoideae
Thupl.29381772s0003.1.p	ppr2r	2	2	8.0	Thuja plicata	Viridiplantae|Streptophyta|Cupressales
tr|A0A2K1IQ78|A0A2K1IQ78_PHYPA	ppr2r	3	2	0.0	Physcomitrium patens	Viridiplantae|Streptophyta|Funariales
tr|A0A3S3NNS8|A0A3S3NNS8_9MAGN	ppr2r	2	2	14.0	Cinnamomum micranthum	Viridiplantae|Streptophyta|Lauraceae
tr|A0A3S3NPL5|A0A3S3NPL5_9MAGN	ppr2r	2	2	4.0	Cinnamomum micranthum	Viridiplantae|Streptophyta|Lauraceae
tr|A0A3S3NPR0|A0A3S3NPR0_9MAGN	ppr2r	3	2	2.0	Cinnamomum micranthum	Viridiplantae|Streptophyta|Lauraceae
tr|A0A1S4B9R0|A0A1S4B9R0_TOBAC	ppr2r	3	2	5.0	Nicotiana tabacum	Viridiplantae|Streptophyta|Nicotianoideae
tr|A0A1S3Y799|A0A1S3Y799_TOBAC	ppr2r	3	2	7.0	Nicotiana tabacum	Viridiplantae|Streptophyta|Nicotianoideae
tr|A0A1S3Y9D9|A0A1S3Y9D9_TOBAC	ppr2r	3	2	5.0	Nicotiana tabacum	Viridiplantae|Streptophyta|Nicotianoideae
tr|A0A1S3Y9M9|A0A1S3Y9M9_TOBAC	ppr2r	1	2	13.0	Nicotiana tabacum	Viridiplantae|Streptophyta|Nicotianoideae
jgi|Mesvir1|12961|Mv05973-RA.1	ppr2r	0	2	25.0	Mesostigma viride	Viridiplantae|Streptophyta|Mesostigmatales
jgi|Mesvir1|12347|Mv00530-RA.1	ppr2r	2	2	12.0	Mesostigma viride	Viridiplantae|Streptophyta|Mesostigmatales
Thupl.29379185s0033.1.p	ppr2r	3	2	9.0	Thuja plicata	Viridiplantae|Streptophyta|Cupressales
tr|A0A1S3YAI5|A0A1S3YAI5_TOBAC	ppr2r	0	2	2.0	Nicotiana tabacum	Viridiplantae|Streptophyta|Nicotianoideae
tr|A0A3S3NXH8|A0A3S3NXH8_9MAGN	ppr2r	1	2	4.0	Cinnamomum micranthum	Viridiplantae|Streptophyta|Lauraceae
tr|A0A3S3NXA6|A0A3S3NXA6_9MAGN	ppr2r	1	2	0.0	Cinnamomum micranthum	Viridiplantae|Streptophyta|Lauraceae
tr|A0A1S3YD21|A0A1S3YD21_TOBAC	ppr2r	3	2	5.0	Nicotiana tabacum	Viridiplantae|Streptophyta|Nicotianoideae
Thupl.29379201s0027.1.p	ppr2r	2	2	4.0	Thuja plicata	Viridiplantae|Streptophyta|Cupressales
tr|A0A1S4B0J7|A0A1S4B0J7_TOBAC	ppr2r	2	2	8.0	Nicotiana tabacum	Viridiplantae|Streptophyta|Nicotianoideae
tr|A0A3S3NF04|A0A3S3NF04_9MAGN	ppr2r	3	2	5.0	Cinnamomum micranthum	Viridiplantae|Streptophyta|Lauraceae
tr|A0A1S3YRF1|A0A1S3YRF1_TOBAC	ppr2r	3	2	11.0	Nicotiana tabacum	Viridiplantae|Streptophyta|Nicotianoideae
Thupl.29379409s0027.1.p	ppr2r	2	2	8.0	Thuja plicata	Viridiplantae|Streptophyta|Cupressales
Thupl.29379478s0003.1.p	ppr2r	2	2	8.0	Thuja plicata	Viridiplantae|Streptophyta|Cupressales
tr|A0A3S3N2W2|A0A3S3N2W2_9MAGN	ppr2r	2	2	2.0	Cinnamomum micranthum	Viridiplantae|Streptophyta|Lauraceae
tr|A0A1S3YRF3|A0A1S3YRF3_TOBAC	ppr2r	2	2	12.0	Nicotiana tabacum	Viridiplantae|Streptophyta|Nicotianoideae
Thupl.29379482s0011.1.p	ppr2r	3	2	7.0	Thuja plicata	Viridiplantae|Streptophyta|Cupressales
tr|A0A3S3MZK1|A0A3S3MZK1_9MAGN	ppr2r	3	2	7.0	Cinnamomum micranthum	Viridiplantae|Streptophyta|Lauraceae
jgi|Cyapar1|11054|g10690.t1	ppr2r	4	2	3.0	Cyanophora paradoxa	Glaucocystophyceae
Thupl.29381781s0002.1.p	ppr2r	3	2	10.0	Thuja plicata	Viridiplantae|Streptophyta|Cupressales
Thupl.29381818s0014.1.p	ppr2r	2	2	9.0	Thuja plicata	Viridiplantae|Streptophyta|Cupressales
tr|A0A3S3MUB5|A0A3S3MUB5_9MAGN	ppr2r	0	2	4.0	Cinnamomum micranthum	Viridiplantae|Streptophyta|Lauraceae
tr|A0A3S3MT62|A0A3S3MT62_9MAGN	ppr2r	1	2	2.0	Cinnamomum micranthum	Viridiplantae|Streptophyta|Lauraceae
tr|A0A1S3YXT2|A0A1S3YXT2_TOBAC	ppr2r	0	2	8.0	Nicotiana tabacum	Viridiplantae|Streptophyta|Nicotianoideae
tr|A0A1S4AZZ9|A0A1S4AZZ9_TOBAC	ppr2r	3	2	18.0	Nicotiana tabacum	Viridiplantae|Streptophyta|Nicotianoideae
tr|A0A1S3YK57|A0A1S3YK57_TOBAC	ppr2r	2	2	6.0	Nicotiana tabacum	Viridiplantae|Streptophyta|Nicotianoideae
tr|A0A1S3YQU8|A0A1S3YQU8_TOBAC	ppr2r	1	2	5.0	Nicotiana tabacum	Viridiplantae|Streptophyta|Nicotianoideae
tr|A0A3S3NBM0|A0A3S3NBM0_9MAGN	ppr2r	3	2	9.0	Cinnamomum micranthum	Viridiplantae|Streptophyta|Lauraceae
jgi|Cyapar1|4523|g4394.t1	ppr2r	2	2	10.0	Cyanophora paradoxa	Glaucocystophyceae
tr|A0A3S3N9W7|A0A3S3N9W7_9MAGN	ppr2r	3	2	7.0	Cinnamomum micranthum	Viridiplantae|Streptophyta|Lauraceae
Thupl.29379384s0012.1.p	ppr2r	2	2	18.0	Thuja plicata	Viridiplantae|Streptophyta|Cupressales
Thupl.29379392s0012.1.p	ppr2r	0	2	2.0	Thuja plicata	Viridiplantae|Streptophyta|Cupressales
Thupl.29379397s0001.1.p	ppr2r	3	2	10.0	Thuja plicata	Viridiplantae|Streptophyta|Cupressales
jgi|Cyapar1|4036|g3922.t1	ppr2r	0	2	2.0	Cyanophora paradoxa	Glaucocystophyceae
Thupl.29381775s0004.1.p	ppr2r	0	2	4.0	Thuja plicata	Viridiplantae|Streptophyta|Cupressales
tr|A0A1S4B044|A0A1S4B044_TOBAC	ppr2r	3	2	7.0	Nicotiana tabacum	Viridiplantae|Streptophyta|Nicotianoideae
jgi|Cyapar1|20509|g20100.t1	ppr2r	3	2	4.0	Cyanophora paradoxa	Glaucocystophyceae
Thupl.29379143s0002.1.p	ppr2r	3	2	11.0	Thuja plicata	Viridiplantae|Streptophyta|Cupressales
tr|A0A3S3P8U5|A0A3S3P8U5_9MAGN	ppr2r	3	2	6.0	Cinnamomum micranthum	Viridiplantae|Streptophyta|Lauraceae
tr|A0A1S4DF88|A0A1S4DF88_TOBAC	ppr2r	2	2	7.0	Nicotiana tabacum	Viridiplantae|Streptophyta|Nicotianoideae
tr|A0A3S4PC01|A0A3S4PC01_9MAGN	ppr2r	2	2	6.0	Cinnamomum micranthum	Viridiplantae|Streptophyta|Lauraceae
tr|A0A1S4BJ36|A0A1S4BJ36_TOBAC	ppr2r	2	2	8.0	Nicotiana tabacum	Viridiplantae|Streptophyta|Nicotianoideae
Thupl.29378743s0002.1.p	ppr2r	0	2	10.0	Thuja plicata	Viridiplantae|Streptophyta|Cupressales
tr|A0A1S3XX45|A0A1S3XX45_TOBAC	ppr2r	2	2	11.0	Nicotiana tabacum	Viridiplantae|Streptophyta|Nicotianoideae
Thupl.29378777s0002.1.p	ppr2r	3	2	0.0	Thuja plicata	Viridiplantae|Streptophyta|Cupressales
jgi|Mesvir1|25088|Mv21555-RA.1	ppr2r	2	2	11.0	Mesostigma viride	Viridiplantae|Streptophyta|Mesostigmatales
tr|A0A1S3XXB7|A0A1S3XXB7_TOBAC	ppr2r	0	2	0.0	Nicotiana tabacum	Viridiplantae|Streptophyta|Nicotianoideae
tr|A0A3S3P8V7|A0A3S3P8V7_9MAGN	ppr2r	0	2	7.0	Cinnamomum micranthum	Viridiplantae|Streptophyta|Lauraceae
tr|A0A3S4P4W3|A0A3S4P4W3_9MAGN	ppr2r	2	2	2.0	Cinnamomum micranthum	Viridiplantae|Streptophyta|Lauraceae
tr|A0A3S4NP45|A0A3S4NP45_9MAGN	ppr2r	3	2	9.0	Cinnamomum micranthum	Viridiplantae|Streptophyta|Lauraceae
tr|A0A1S4BFV9|A0A1S4BFV9_TOBAC	ppr2r	2	2	13.0	Nicotiana tabacum	Viridiplantae|Streptophyta|Nicotianoideae
tr|A0A1S4BFU8|A0A1S4BFU8_TOBAC	ppr2r	3	2	5.0	Nicotiana tabacum	Viridiplantae|Streptophyta|Nicotianoideae
tr|A0A443N0K2|A0A443N0K2_9MAGN	ppr2r	2	2	0.0	Cinnamomum micranthum	Viridiplantae|Streptophyta|Lauraceae
tr|A0A1S4DJU0|A0A1S4DJU0_TOBAC	ppr2r	2	2	8.0	Nicotiana tabacum	Viridiplantae|Streptophyta|Nicotianoideae
tr|A0A1S4BKG6|A0A1S4BKG6_TOBAC	ppr2r	1	2	5.0	Nicotiana tabacum	Viridiplantae|Streptophyta|Nicotianoideae
jgi|Mesvir1|29753|Mv04978-RA.1	ppr2r	0	2	4.0	Mesostigma viride	Viridiplantae|Streptophyta|Mesostigmatales
tr|A0A1S3XNH1|A0A1S3XNH1_TOBAC	ppr2r	3	2	5.0	Nicotiana tabacum	Viridiplantae|Streptophyta|Nicotianoideae
jgi|Mesvir1|6410|Mv19502-RA.1	ppr2r	1	2	10.0	Mesostigma viride	Viridiplantae|Streptophyta|Mesostigmatales
tr|A0A443N622|A0A443N622_9MAGN	ppr2r	1	2	5.0	Cinnamomum micranthum	Viridiplantae|Streptophyta|Lauraceae
tr|A0A1S3XQ72|A0A1S3XQ72_TOBAC	ppr2r	3	2	8.0	Nicotiana tabacum	Viridiplantae|Streptophyta|Nicotianoideae
tr|A0A443N5B7|A0A443N5B7_9MAGN	ppr2r	3	2	4.0	Cinnamomum micranthum	Viridiplantae|Streptophyta|Lauraceae
jgi|Mesvir1|5019|Mv08209-RA.1	ppr2r	0	2	4.0	Mesostigma viride	Viridiplantae|Streptophyta|Mesostigmatales
jgi|Mesvir1|5018|Mv08208-RA.1	ppr2r	1	2	2.0	Mesostigma viride	Viridiplantae|Streptophyta|Mesostigmatales
Thupl.29381084s0002.1.p	ppr2r	2	2	15.0	Thuja plicata	Viridiplantae|Streptophyta|Cupressales
jgi|Mesvir1|4949|Mv04571-RA.1	ppr2r	3	2	10.0	Mesostigma viride	Viridiplantae|Streptophyta|Mesostigmatales
tr|A0A1S3XS29|A0A1S3XS29_TOBAC	ppr2r	3	2	7.0	Nicotiana tabacum	Viridiplantae|Streptophyta|Nicotianoideae
tr|A0A1S3XSJ9|A0A1S3XSJ9_TOBAC	ppr2r	1	2	5.0	Nicotiana tabacum	Viridiplantae|Streptophyta|Nicotianoideae
tr|A0A1S3XSK0|A0A1S3XSK0_TOBAC	ppr2r	3	2	6.0	Nicotiana tabacum	Viridiplantae|Streptophyta|Nicotianoideae
jgi|Mesvir1|29754|Mv04979-RA.1	ppr2r	0	2	3.0	Mesostigma viride	Viridiplantae|Streptophyta|Mesostigmatales
tr|A0A1S3XTD1|A0A1S3XTD1_TOBAC	ppr2r	0	2	5.0	Nicotiana tabacum	Viridiplantae|Streptophyta|Nicotianoideae
tr|A0A1S3XXY4|A0A1S3XXY4_TOBAC	ppr2r	1	2	15.0	Nicotiana tabacum	Viridiplantae|Streptophyta|Nicotianoideae
tr|A0A1S3XZC8|A0A1S3XZC8_TOBAC	ppr2r	0	2	7.0	Nicotiana tabacum	Viridiplantae|Streptophyta|Nicotianoideae
Thupl.29378882s0002.1.p	ppr2r	2	2	6.0	Thuja plicata	Viridiplantae|Streptophyta|Cupressales
Thupl.29378985s0014.1.p	ppr2r	3	2	5.0	Thuja plicata	Viridiplantae|Streptophyta|Cupressales
jgi|Mesvir1|15859|Mv03405-RA.1	ppr2r	2	2	17.0	Mesostigma viride	Viridiplantae|Streptophyta|Mesostigmatales
jgi|Mesvir1|14884|Mv05491-RA.2	ppr2r	0	2	22.0	Mesostigma viride	Viridiplantae|Streptophyta|Mesostigmatales
jgi|Mesvir1|14883|Mv05491-RA.1	ppr2r	2	2	16.0	Mesostigma viride	Viridiplantae|Streptophyta|Mesostigmatales
Thupl.29379043s0002.1.p	ppr2r	1	2	18.0	Thuja plicata	Viridiplantae|Streptophyta|Cupressales
tr|A0A1S3Y5T5|A0A1S3Y5T5_TOBAC	ppr2r	2	2	14.0	Nicotiana tabacum	Viridiplantae|Streptophyta|Nicotianoideae
tr|A0A250XL01|A0A250XL01_9CHLO	ppr2r	0	2	7.0	Chlamydomonas eustigma	Viridiplantae|Chlorophyta|Chlamydomonadales
Thupl.29379046s0022.2.p	ppr2r	3	2	8.0	Thuja plicata	Viridiplantae|Streptophyta|Cupressales
tr|A0A1S3Y6I3|A0A1S3Y6I3_TOBAC	ppr2r	3	2	2.0	Nicotiana tabacum	Viridiplantae|Streptophyta|Nicotianoideae
Thupl.29379116s0013.1.p	ppr2r	1	2	12.0	Thuja plicata	Viridiplantae|Streptophyta|Cupressales
tr|A0A3S3PJG1|A0A3S3PJG1_9MAGN	ppr2r	1	2	2.0	Cinnamomum micranthum	Viridiplantae|Streptophyta|Lauraceae
tr|A0A3S3PAC8|A0A3S3PAC8_9MAGN	ppr2r	1	2	4.0	Cinnamomum micranthum	Viridiplantae|Streptophyta|Lauraceae
tr|A0A250XH02|A0A250XH02_9CHLO	ppr2r	3	2	2.0	Chlamydomonas eustigma	Viridiplantae|Chlorophyta|Chlamydomonadales
Thupl.29378985s0011.1.p	ppr2r	2	2	5.0	Thuja plicata	Viridiplantae|Streptophyta|Cupressales
tr|A0A1S4BFP3|A0A1S4BFP3_TOBAC	ppr2r	1	2	0.0	Nicotiana tabacum	Viridiplantae|Streptophyta|Nicotianoideae
tr|A0A1S3Y3W6|A0A1S3Y3W6_TOBAC	ppr2r	0	2	15.0	Nicotiana tabacum	Viridiplantae|Streptophyta|Nicotianoideae
tr|A0A1S4BFP0|A0A1S4BFP0_TOBAC	ppr2r	2	2	10.0	Nicotiana tabacum	Viridiplantae|Streptophyta|Nicotianoideae
tr|A0A1S3Y059|A0A1S3Y059_TOBAC	ppr2r	0	2	5.0	Nicotiana tabacum	Viridiplantae|Streptophyta|Nicotianoideae
tr|A0A1S3Y0R1|A0A1S3Y0R1_TOBAC	ppr2r	3	2	5.0	Nicotiana tabacum	Viridiplantae|Streptophyta|Nicotianoideae
Thupl.29378896s0082.1.p	ppr2r	2	2	4.0	Thuja plicata	Viridiplantae|Streptophyta|Cupressales
Thupl.29381713s0001.1.p	ppr2r	2	2	13.0	Thuja plicata	Viridiplantae|Streptophyta|Cupressales
tr|A0A1S3Y120|A0A1S3Y120_TOBAC	ppr2r	3	2	3.0	Nicotiana tabacum	Viridiplantae|Streptophyta|Nicotianoideae
jgi|Mesvir1|19289|Mv10364-RA.1	ppr2r	3	2	12.0	Mesostigma viride	Viridiplantae|Streptophyta|Mesostigmatales
jgi|Mesvir1|17925|Mv12987-RA.2	ppr2r	1	2	8.0	Mesostigma viride	Viridiplantae|Streptophyta|Mesostigmatales
Thupl.29378960s0003.1.p	ppr2r	2	2	16.0	Thuja plicata	Viridiplantae|Streptophyta|Cupressales
tr|A0A1S3Y3B5|A0A1S3Y3B5_TOBAC	ppr2r	2	2	5.0	Nicotiana tabacum	Viridiplantae|Streptophyta|Nicotianoideae
tr|A0A1S3Y3E2|A0A1S3Y3E2_TOBAC	ppr2r	3	2	11.0	Nicotiana tabacum	Viridiplantae|Streptophyta|Nicotianoideae
tr|A0A250WZN1|A0A250WZN1_9CHLO	ppr2r	0	2	8.0	Chlamydomonas eustigma	Viridiplantae|Chlorophyta|Chlamydomonadales
tr|A0A1S4CD41|A0A1S4CD41_TOBAC	ppr2r	2	2	0.0	Nicotiana tabacum	Viridiplantae|Streptophyta|Nicotianoideae
Thupl.29379637s0011.1.p	ppr2r	0	2	16.0	Thuja plicata	Viridiplantae|Streptophyta|Cupressales
tr|A0A3S3MK49|A0A3S3MK49_9MAGN	ppr2r	2	2	2.0	Cinnamomum micranthum	Viridiplantae|Streptophyta|Lauraceae
tr|A0A1S4AEX6|A0A1S4AEX6_TOBAC	ppr2r	2	2	11.0	Nicotiana tabacum	Viridiplantae|Streptophyta|Nicotianoideae
tr|A0A383VSS9|A0A383VSS9_TETOB	ppr2r	1	2	14.0	Tetradesmus obliquus	Viridiplantae|Chlorophyta|Sphaeropleales
tr|A0A1S3ZQ31|A0A1S3ZQ31_TOBAC	ppr2r	0	2	2.0	Nicotiana tabacum	Viridiplantae|Streptophyta|Nicotianoideae
tr|A0A383VRM8|A0A383VRM8_TETOB	ppr2r	2	2	5.0	Tetradesmus obliquus	Viridiplantae|Chlorophyta|Sphaeropleales
tr|A0A2P6V212|A0A2P6V212_9CHLO	ppr2r	0	2	5.0	Micractinium conductrix	Viridiplantae|Chlorophyta|Chlorellaceae
Thupl.29380268s0004.10.p	ppr2r	2	2	4.0	Thuja plicata	Viridiplantae|Streptophyta|Cupressales
tr|A0A2P6VB11|A0A2P6VB11_9CHLO	ppr2r	4	2	0.0	Micractinium conductrix	Viridiplantae|Chlorophyta|Chlorellaceae
Thupl.29382095s0009.1.p	ppr2r	3	2	13.0	Thuja plicata	Viridiplantae|Streptophyta|Cupressales
tr|A0A2K1KF98|A0A2K1KF98_PHYPA	ppr2r	3	2	3.0	Physcomitrium patens	Viridiplantae|Streptophyta|Funariales
tr|A0A2V3IXV2|A0A2V3IXV2_9FLOR	ppr2r	4	2	2.0	Gracilariopsis chorda	Rhodophyta|Florideophyceae|Gracilariales
tr|A0A383WCH1|A0A383WCH1_TETOB	ppr2r	1	2	0.0	Tetradesmus obliquus	Viridiplantae|Chlorophyta|Sphaeropleales
tr|A0A1S3ZPH6|A0A1S3ZPH6_TOBAC	ppr2r	1	2	9.0	Nicotiana tabacum	Viridiplantae|Streptophyta|Nicotianoideae
Thupl.29380176s0011.2.p	ppr2r	1	2	7.0	Thuja plicata	Viridiplantae|Streptophyta|Cupressales
Thupl.29380220s0001.2.p	ppr2r	3	2	8.0	Thuja plicata	Viridiplantae|Streptophyta|Cupressales
tr|A0A2P6TS28|A0A2P6TS28_CHLSO	ppr2r	3	2	6.0	Chlorella sorokiniana	Viridiplantae|Chlorophyta|Chlorellaceae
tr|A0A1S3ZP92|A0A1S3ZP92_TOBAC	ppr2r	3	2	10.0	Nicotiana tabacum	Viridiplantae|Streptophyta|Nicotianoideae
tr|A0A2P6U0A3|A0A2P6U0A3_CHLSO	ppr2r	4	2	4.0	Chlorella sorokiniana	Viridiplantae|Chlorophyta|Chlorellaceae
tr|A0A1S4AJ44|A0A1S4AJ44_TOBAC	ppr2r	1	2	4.0	Nicotiana tabacum	Viridiplantae|Streptophyta|Nicotianoideae
tr|A0A388JNW7|A0A388JNW7_CHABU	ppr2r	2	2	17.0	Chara braunii	Viridiplantae|Streptophyta|Charales
Thupl.29382085s0012.1.p	ppr2r	3	2	11.0	Thuja plicata	Viridiplantae|Streptophyta|Cupressales
Thupl.29382054s0014.1.p	ppr2r	0	2	16.0	Thuja plicata	Viridiplantae|Streptophyta|Cupressales
Thupl.29380325s0018.1.p	ppr2r	3	2	7.0	Thuja plicata	Viridiplantae|Streptophyta|Cupressales
tr|A0A2R6WWB1|A0A2R6WWB1_MARPO	ppr2r	3	2	2.0	Marchantia polymorpha	Viridiplantae|Streptophyta|Marchantiales
tr|A0A1S4A9V3|A0A1S4A9V3_TOBAC	ppr2r	3	2	5.0	Nicotiana tabacum	Viridiplantae|Streptophyta|Nicotianoideae
tr|A0A1S4A555|A0A1S4A555_TOBAC	ppr2r	1	2	4.0	Nicotiana tabacum	Viridiplantae|Streptophyta|Nicotianoideae
tr|A0A1S4A5B6|A0A1S4A5B6_TOBAC	ppr2r	2	2	6.0	Nicotiana tabacum	Viridiplantae|Streptophyta|Nicotianoideae
tr|A0A2R6XHD7|A0A2R6XHD7_MARPO	ppr2r	2	2	10.0	Marchantia polymorpha	Viridiplantae|Streptophyta|Marchantiales
Thupl.29380399s0002.1.p	ppr2r	1	2	7.0	Thuja plicata	Viridiplantae|Streptophyta|Cupressales
tr|A0A1S4A5B7|A0A1S4A5B7_TOBAC	ppr2r	2	2	8.0	Nicotiana tabacum	Viridiplantae|Streptophyta|Nicotianoideae
tr|A0A1S4A8N9|A0A1S4A8N9_TOBAC	ppr2r	2	2	10.0	Nicotiana tabacum	Viridiplantae|Streptophyta|Nicotianoideae
tr|A0A2R6X6N8|A0A2R6X6N8_MARPO	ppr2r	4	2	0.0	Marchantia polymorpha	Viridiplantae|Streptophyta|Marchantiales
tr|A0A1S4A8B3|A0A1S4A8B3_TOBAC	ppr2r	2	2	4.0	Nicotiana tabacum	Viridiplantae|Streptophyta|Nicotianoideae
tr|A0A1S4AB30|A0A1S4AB30_TOBAC	ppr2r	3	2	0.0	Nicotiana tabacum	Viridiplantae|Streptophyta|Nicotianoideae
tr|A0A2V3IT14|A0A2V3IT14_9FLOR	ppr2r	4	2	6.0	Gracilariopsis chorda	Rhodophyta|Florideophyceae|Gracilariales
tr|A0A2R6W4M3|A0A2R6W4M3_MARPO	ppr2r	3	2	10.0	Marchantia polymorpha	Viridiplantae|Streptophyta|Marchantiales
tr|A0A2V0P9E9|A0A2V0P9E9_9CHLO	ppr2r	0	2	11.0	Raphidocelis subcapitata	Viridiplantae|Chlorophyta|Sphaeropleales
tr|A0A2V0NZY4|A0A2V0NZY4_9CHLO	ppr2r	2	2	2.0	Raphidocelis subcapitata	Viridiplantae|Chlorophyta|Sphaeropleales
tr|A0A1S4A462|A0A1S4A462_TOBAC	ppr2r	1	2	5.0	Nicotiana tabacum	Viridiplantae|Streptophyta|Nicotianoideae
tr|A0A1S4ACP5|A0A1S4ACP5_TOBAC	ppr2r	0	2	10.0	Nicotiana tabacum	Viridiplantae|Streptophyta|Nicotianoideae
tr|A0A2V0NPT3|A0A2V0NPT3_9CHLO	ppr2r	0	2	7.0	Raphidocelis subcapitata	Viridiplantae|Chlorophyta|Sphaeropleales
tr|A0A388K9U4|A0A388K9U4_CHABU	ppr2r	0	2	21.0	Chara braunii	Viridiplantae|Streptophyta|Charales
tr|A0A1S3Z829|A0A1S3Z829_TOBAC	ppr2r	3	2	6.0	Nicotiana tabacum	Viridiplantae|Streptophyta|Nicotianoideae
Thupl.29380762s0006.1.p	ppr2r	2	2	15.0	Thuja plicata	Viridiplantae|Streptophyta|Cupressales
Thupl.29379713s0015.1.p	ppr2r	1	2	14.0	Thuja plicata	Viridiplantae|Streptophyta|Cupressales
tr|A0A1S3ZD56|A0A1S3ZD56_TOBAC	ppr2r	3	2	5.0	Nicotiana tabacum	Viridiplantae|Streptophyta|Nicotianoideae
tr|A0A2P6TL82|A0A2P6TL82_CHLSO	ppr2r	3	2	16.0	Chlorella sorokiniana	Viridiplantae|Chlorophyta|Chlorellaceae
Thupl.29382282s0004.1.p	ppr2r	1	2	5.0	Thuja plicata	Viridiplantae|Streptophyta|Cupressales
tr|A0A3S3LZS6|A0A3S3LZS6_9MAGN	ppr2r	0	2	2.0	Cinnamomum micranthum	Viridiplantae|Streptophyta|Lauraceae
tr|A0A1S3ZDI6|A0A1S3ZDI6_TOBAC	ppr2r	2	2	7.0	Nicotiana tabacum	Viridiplantae|Streptophyta|Nicotianoideae
tr|A0A1S3ZDK7|A0A1S3ZDK7_TOBAC	ppr2r	3	2	4.0	Nicotiana tabacum	Viridiplantae|Streptophyta|Nicotianoideae
Thupl.29379839s0008.1.p	ppr2r	2	2	6.0	Thuja plicata	Viridiplantae|Streptophyta|Cupressales
tr|A0A2P6TLY8|A0A2P6TLY8_CHLSO	ppr2r	2	2	8.0	Chlorella sorokiniana	Viridiplantae|Chlorophyta|Chlorellaceae
tr|A0A2K1LA39|A0A2K1LA39_PHYPA	ppr2r	3	2	10.0	Physcomitrium patens	Viridiplantae|Streptophyta|Funariales
Thupl.29381818s0016.1.p	ppr2r	2	2	11.0	Thuja plicata	Viridiplantae|Streptophyta|Cupressales
tr|A0A1S3ZE92|A0A1S3ZE92_TOBAC	ppr2r	2	2	4.0	Nicotiana tabacum	Viridiplantae|Streptophyta|Nicotianoideae
Thupl.29379709s0004.1.p	ppr2r	3	2	7.0	Thuja plicata	Viridiplantae|Streptophyta|Cupressales
tr|A0A1S3Z1D4|A0A1S3Z1D4_TOBAC	ppr2r	2	2	8.0	Nicotiana tabacum	Viridiplantae|Streptophyta|Nicotianoideae
tr|A0A2K1KKN1|A0A2K1KKN1_PHYPA	ppr2r	4	2	3.0	Physcomitrium patens	Viridiplantae|Streptophyta|Funariales
Thupl.29379709s0003.1.p	ppr2r	3	2	2.0	Thuja plicata	Viridiplantae|Streptophyta|Cupressales
tr|A0A3S3MH14|A0A3S3MH14_9MAGN	ppr2r	4	2	3.0	Cinnamomum micranthum	Viridiplantae|Streptophyta|Lauraceae
Thupl.29380868s0006.1.p	ppr2r	1	2	10.0	Thuja plicata	Viridiplantae|Streptophyta|Cupressales
tr|A0A1S4AW84|A0A1S4AW84_TOBAC	ppr2r	2	2	9.0	Nicotiana tabacum	Viridiplantae|Streptophyta|Nicotianoideae
tr|A0A1S3Z4V3|A0A1S3Z4V3_TOBAC	ppr2r	3	2	7.0	Nicotiana tabacum	Viridiplantae|Streptophyta|Nicotianoideae
tr|A0A3S3MB02|A0A3S3MB02_9MAGN	ppr2r	1	2	2.0	Cinnamomum micranthum	Viridiplantae|Streptophyta|Lauraceae
tr|A0A1S3Z5P5|A0A1S3Z5P5_TOBAC	ppr2r	3	2	5.0	Nicotiana tabacum	Viridiplantae|Streptophyta|Nicotianoideae
tr|A0A1S3Z6T9|A0A1S3Z6T9_TOBAC	ppr2r	3	2	14.0	Nicotiana tabacum	Viridiplantae|Streptophyta|Nicotianoideae
Thupl.29379898s0002.1.p	ppr2r	2	2	5.0	Thuja plicata	Viridiplantae|Streptophyta|Cupressales
tr|A0A1S3ZNE5|A0A1S3ZNE5_TOBAC	ppr2r	1	2	3.0	Nicotiana tabacum	Viridiplantae|Streptophyta|Nicotianoideae
tr|A0A388LPS7|A0A388LPS7_CHABU	ppr2r	4	2	7.0	Chara braunii	Viridiplantae|Streptophyta|Charales
tr|A0A388LJC9|A0A388LJC9_CHABU	ppr2r	0	2	22.0	Chara braunii	Viridiplantae|Streptophyta|Charales
tr|A0A388L4P0|A0A388L4P0_CHABU	ppr2r	2	2	3.0	Chara braunii	Viridiplantae|Streptophyta|Charales
tr|A0A1S3ZIM8|A0A1S3ZIM8_TOBAC	ppr2r	0	2	19.0	Nicotiana tabacum	Viridiplantae|Streptophyta|Nicotianoideae
tr|A0A1S4ALQ9|A0A1S4ALQ9_TOBAC	ppr2r	2	2	3.0	Nicotiana tabacum	Viridiplantae|Streptophyta|Nicotianoideae
tr|A0A388L4M4|A0A388L4M4_CHABU	ppr2r	1	2	8.0	Chara braunii	Viridiplantae|Streptophyta|Charales
tr|A0A2P6TPF9|A0A2P6TPF9_CHLSO	ppr2r	3	2	12.0	Chlorella sorokiniana	Viridiplantae|Chlorophyta|Chlorellaceae
tr|A0A1S3ZIZ5|A0A1S3ZIZ5_TOBAC	ppr2r	0	2	6.0	Nicotiana tabacum	Viridiplantae|Streptophyta|Nicotianoideae
tr|A0A1S4AL25|A0A1S4AL25_TOBAC	ppr2r	0	2	2.0	Nicotiana tabacum	Viridiplantae|Streptophyta|Nicotianoideae
tr|A0A1S3ZLM5|A0A1S3ZLM5_TOBAC	ppr2r	0	2	4.0	Nicotiana tabacum	Viridiplantae|Streptophyta|Nicotianoideae
tr|A0A1S3ZMK5|A0A1S3ZMK5_TOBAC	ppr2r	1	2	5.0	Nicotiana tabacum	Viridiplantae|Streptophyta|Nicotianoideae
tr|A0A1S3ZN12|A0A1S3ZN12_TOBAC	ppr2r	3	2	7.0	Nicotiana tabacum	Viridiplantae|Streptophyta|Nicotianoideae
tr|A0A1S3ZN33|A0A1S3ZN33_TOBAC	ppr2r	3	2	10.0	Nicotiana tabacum	Viridiplantae|Streptophyta|Nicotianoideae
Thupl.29382261s0005.1.p	ppr2r	1	2	10.0	Thuja plicata	Viridiplantae|Streptophyta|Cupressales
tr|A0A388M8J1|A0A388M8J1_CHABU	ppr2r	1	2	5.0	Chara braunii	Viridiplantae|Streptophyta|Charales
Thupl.29380084s0004.1.p	ppr2r	2	2	10.0	Thuja plicata	Viridiplantae|Streptophyta|Cupressales
tr|A0A1S4AQM4|A0A1S4AQM4_TOBAC	ppr2r	1	2	12.0	Nicotiana tabacum	Viridiplantae|Streptophyta|Nicotianoideae
tr|A0A1S4AQ16|A0A1S4AQ16_TOBAC	ppr2r	2	2	3.0	Nicotiana tabacum	Viridiplantae|Streptophyta|Nicotianoideae
tr|A0A1S3ZEL9|A0A1S3ZEL9_TOBAC	ppr2r	1	2	na	Nicotiana tabacum	Viridiplantae|Streptophyta|Nicotianoideae
tr|A0A1S3ZF26|A0A1S3ZF26_TOBAC	ppr2r	3	2	10.0	Nicotiana tabacum	Viridiplantae|Streptophyta|Nicotianoideae
Thupl.29379939s0020.1.p	ppr2r	1	2	4.0	Thuja plicata	Viridiplantae|Streptophyta|Cupressales
tr|A0A1S3ZF60|A0A1S3ZF60_TOBAC	ppr2r	1	2	9.0	Nicotiana tabacum	Viridiplantae|Streptophyta|Nicotianoideae
tr|A0A3Q0EUI9|A0A3Q0EUI9_VIGRR	ppr2r	3	2	7.0	Vigna radiata	Viridiplantae|Streptophyta|Phaseoleae
Thupl.29382280s0007.1.p	ppr2r	2	2	14.0	Thuja plicata	Viridiplantae|Streptophyta|Cupressales
tr|A0A1S4ANE2|A0A1S4ANE2_TOBAC	ppr2r	0	2	6.0	Nicotiana tabacum	Viridiplantae|Streptophyta|Nicotianoideae
tr|A0A3Q0ENY5|A0A3Q0ENY5_VIGRR	ppr2r	2	2	3.0	Vigna radiata	Viridiplantae|Streptophyta|Phaseoleae
tr|A0A3Q0ENW8|A0A3Q0ENW8_VIGRR	ppr2r	3	2	3.0	Vigna radiata	Viridiplantae|Streptophyta|Phaseoleae
tr|A0A1S3ZHD3|A0A1S3ZHD3_TOBAC	ppr2r	2	2	5.0	Nicotiana tabacum	Viridiplantae|Streptophyta|Nicotianoideae
tr|A0A1S4BMK7|A0A1S4BMK7_TOBAC	ppr2r	1	2	9.0	Nicotiana tabacum	Viridiplantae|Streptophyta|Nicotianoideae
tr|A0A2R6X0U5|A0A2R6X0U5_MARPO	ppr2r	0	2	9.0	Marchantia polymorpha	Viridiplantae|Streptophyta|Marchantiales
tr|A0A1S3XM22|A0A1S3XM22_TOBAC	ppr2r	2	2	3.0	Nicotiana tabacum	Viridiplantae|Streptophyta|Nicotianoideae
tr|A0A0P0VNC1|A0A0P0VNC1_ORYSJ	ppr2r	0	2	6.0	Oryza sativa	Viridiplantae|Streptophyta|Oryzeae
Thupl.29377760s0018.10.p	ppr2r	3	2	9.0	Thuja plicata	Viridiplantae|Streptophyta|Cupressales
Thupl.29381248s0001.1.p	ppr2r	1	2	16.0	Thuja plicata	Viridiplantae|Streptophyta|Cupressales
Thupl.29381221s0004.1.p	ppr2r	3	2	3.0	Thuja plicata	Viridiplantae|Streptophyta|Cupressales
tr|A0A7I4ATU3|A0A7I4ATU3_PHYPA	ppr2r	4	2	7.0	Physcomitrium patens	Viridiplantae|Streptophyta|Funariales
tr|A0A0P0V399|A0A0P0V399_ORYSJ	ppr2r	1	2	2.0	Oryza sativa	Viridiplantae|Streptophyta|Oryzeae
tr|A0A0N7KSD6|A0A0N7KSD6_ORYSJ	ppr2r	2	2	9.0	Oryza sativa	Viridiplantae|Streptophyta|Oryzeae
tr|A0A0N7KM39|A0A0N7KM39_ORYSJ	ppr2r	4	2	0.0	Oryza sativa	Viridiplantae|Streptophyta|Oryzeae
tr|A0A1S4C3D3|A0A1S4C3D3_TOBAC	ppr2r	2	2	9.0	Nicotiana tabacum	Viridiplantae|Streptophyta|Nicotianoideae
tr|A0A0D2LFZ7|A0A0D2LFZ7_9CHLO	ppr2r	1	2	15.0	Monoraphidium neglectum	Viridiplantae|Chlorophyta|Sphaeropleales
Thupl.29377760s0008.1.p	ppr2r	2	2	0.0	Thuja plicata	Viridiplantae|Streptophyta|Cupressales
tr|A0A7I4F891|A0A7I4F891_PHYPA	ppr2r	1	2	2.0	Physcomitrium patens	Viridiplantae|Streptophyta|Funariales
tr|A0A7I4EBN8|A0A7I4EBN8_PHYPA	ppr2r	0	2	10.0	Physcomitrium patens	Viridiplantae|Streptophyta|Funariales
tr|A0A7I4DVA9|A0A7I4DVA9_PHYPA	ppr2r	3	2	12.0	Physcomitrium patens	Viridiplantae|Streptophyta|Funariales
tr|A0A1S4C4Q8|A0A1S4C4Q8_TOBAC	ppr2r	2	2	5.0	Nicotiana tabacum	Viridiplantae|Streptophyta|Nicotianoideae
tr|A0A1S4C4H2|A0A1S4C4H2_TOBAC	ppr2r	2	2	6.0	Nicotiana tabacum	Viridiplantae|Streptophyta|Nicotianoideae
tr|A0A0P0VYI2|A0A0P0VYI2_ORYSJ	ppr2r	3	2	4.0	Oryza sativa	Viridiplantae|Streptophyta|Oryzeae
tr|A0A0P0VTK8|A0A0P0VTK8_ORYSJ	ppr2r	0	2	6.0	Oryza sativa	Viridiplantae|Streptophyta|Oryzeae
tr|A0A1S4C2K9|A0A1S4C2K9_TOBAC	ppr2r	2	2	5.0	Nicotiana tabacum	Viridiplantae|Streptophyta|Nicotianoideae
tr|A0A1S4CR32|A0A1S4CR32_TOBAC	ppr2r	3	2	4.0	Nicotiana tabacum	Viridiplantae|Streptophyta|Nicotianoideae
tr|A0A090M5Z9|A0A090M5Z9_OSTTA	ppr2r	1	2	4.0	Ostreococcus tauri	Viridiplantae|Chlorophyta|Mamiellales
tr|A0A059LCB5|A0A059LCB5_9CHLO	ppr2r	1	2	4.0	Helicosporidium sp.	Viridiplantae|Chlorophyta|Chlorellaceae
sp|Q9ZU88|PP204_ARATH	ppr2r	4	2	4.0	Arabidopsis thaliana	Viridiplantae|Streptophyta|Brassicaceae
Thupl.29377809s0002.1.p	ppr2r	3	2	4.0	Thuja plicata	Viridiplantae|Streptophyta|Cupressales
Thupl.29377974s0008.1.p	ppr2r	2	2	7.0	Thuja plicata	Viridiplantae|Streptophyta|Cupressales
sp|Q9ZQE5|PP153_ARATH	ppr2r	3	2	5.0	Arabidopsis thaliana	Viridiplantae|Streptophyta|Brassicaceae
tr|A0A1S4C1H1|A0A1S4C1H1_TOBAC	ppr2r	3	2	8.0	Nicotiana tabacum	Viridiplantae|Streptophyta|Nicotianoideae
sp|Q9SY69|PPR29_ARATH	ppr2r	1	2	5.0	Arabidopsis thaliana	Viridiplantae|Streptophyta|Brassicaceae
Thupl.29381154s0001.1.p	ppr2r	2	2	6.0	Thuja plicata	Viridiplantae|Streptophyta|Cupressales
tr|A0A443PWK1|A0A443PWK1_9MAGN	ppr2r	0	2	0.0	Cinnamomum micranthum	Viridiplantae|Streptophyta|Lauraceae
tr|A0A1S3VHL9|A0A1S3VHL9_VIGRR	ppr2r	3	2	3.0	Vigna radiata	Viridiplantae|Streptophyta|Phaseoleae
tr|A0A1S4BYC1|A0A1S4BYC1_TOBAC	ppr2r	2	2	3.0	Nicotiana tabacum	Viridiplantae|Streptophyta|Nicotianoideae
tr|A0A1S4D114|A0A1S4D114_TOBAC	ppr2r	0	2	8.0	Nicotiana tabacum	Viridiplantae|Streptophyta|Nicotianoideae
tr|A0A059LPT1|A0A059LPT1_9CHLO	ppr2r	1	2	3.0	Helicosporidium sp.	Viridiplantae|Chlorophyta|Chlorellaceae
tr|A0A090M6B0|A0A090M6B0_OSTTA	ppr2r	0	2	7.0	Ostreococcus tauri	Viridiplantae|Chlorophyta|Mamiellales
tr|A0A1S4CU50|A0A1S4CU50_TOBAC	ppr2r	3	2	3.0	Nicotiana tabacum	Viridiplantae|Streptophyta|Nicotianoideae
tr|A0A090M6P0|A0A090M6P0_OSTTA	ppr2r	1	2	2.0	Ostreococcus tauri	Viridiplantae|Chlorophyta|Mamiellales
tr|A0A1S3V7W9|A0A1S3V7W9_VIGRR	ppr2r	1	2	6.0	Vigna radiata	Viridiplantae|Streptophyta|Phaseoleae
tr|A0A0D2KQD9|A0A0D2KQD9_9CHLO	ppr2r	4	2	2.0	Monoraphidium neglectum	Viridiplantae|Chlorophyta|Sphaeropleales
tr|A0A1S3V8W9|A0A1S3V8W9_VIGRR	ppr2r	3	2	5.0	Vigna radiata	Viridiplantae|Streptophyta|Phaseoleae
tr|A0A5J4YRM5|A0A5J4YRM5_PORPP	ppr2r	2	2	10.0	Porphyridium purpureum	Rhodophyta|Bangiophyceae|Porphyridiales
tr|A0A0D2IY64|A0A0D2IY64_9CHLO	ppr2r	2	2	4.0	Monoraphidium neglectum	Viridiplantae|Chlorophyta|Sphaeropleales
tr|A0A1S3XL88|A0A1S3XL88_TOBAC	ppr2r	1	2	5.0	Nicotiana tabacum	Viridiplantae|Streptophyta|Nicotianoideae
Thupl.29381460s0010.1.p	ppr2r	2	2	2.0	Thuja plicata	Viridiplantae|Streptophyta|Cupressales
tr|A0A090N2X3|A0A090N2X3_OSTTA	ppr2r	1	2	3.0	Ostreococcus tauri	Viridiplantae|Chlorophyta|Mamiellales
tr|A0A1S3VCH2|A0A1S3VCH2_VIGRR	ppr2r	3	2	9.0	Vigna radiata	Viridiplantae|Streptophyta|Phaseoleae
tr|A0A443Q505|A0A443Q505_9MAGN	ppr2r	2	2	8.0	Cinnamomum micranthum	Viridiplantae|Streptophyta|Lauraceae
tr|A0A0P0WB91|A0A0P0WB91_ORYSJ	ppr2r	3	2	3.0	Oryza sativa	Viridiplantae|Streptophyta|Oryzeae
tr|A0A1S4CDT9|A0A1S4CDT9_TOBAC	ppr2r	3	2	11.0	Nicotiana tabacum	Viridiplantae|Streptophyta|Nicotianoideae
tr|A0A1S3U246|A0A1S3U246_VIGRR	ppr2r	3	2	2.0	Vigna radiata	Viridiplantae|Streptophyta|Phaseoleae
tr|A0A1S4CC41|A0A1S4CC41_TOBAC	ppr2r	3	2	7.0	Nicotiana tabacum	Viridiplantae|Streptophyta|Nicotianoideae
tr|A0A8J4F8L0|A0A8J4F8L0_9CHLO	ppr2r	0	2	8.0	Volvox africanus	Viridiplantae|Chlorophyta|Chlamydomonadales
tr|A0A8J4CXU2|A0A8J4CXU2_9CHLO	ppr2r	0	2	11.0	Volvox reticuliferus	Viridiplantae|Chlorophyta|Chlamydomonadales
tr|A0A8J4CVN3|A0A8J4CVN3_9CHLO	ppr2r	1	2	8.0	Volvox reticuliferus	Viridiplantae|Chlorophyta|Chlamydomonadales
tr|A0A8J4CPN0|A0A8J4CPN0_9CHLO	ppr2r	2	2	13.0	Volvox reticuliferus	Viridiplantae|Chlorophyta|Chlamydomonadales
tr|A0A1S3THW9|A0A1S3THW9_VIGRR	ppr2r	2	2	3.0	Vigna radiata	Viridiplantae|Streptophyta|Phaseoleae
tr|A0A1S4CFD4|A0A1S4CFD4_TOBAC	ppr2r	3	2	6.0	Nicotiana tabacum	Viridiplantae|Streptophyta|Nicotianoideae
tr|A0A1S4CFM6|A0A1S4CFM6_TOBAC	ppr2r	3	2	5.0	Nicotiana tabacum	Viridiplantae|Streptophyta|Nicotianoideae
tr|A0A1S4CBD2|A0A1S4CBD2_TOBAC	ppr2r	3	2	3.0	Nicotiana tabacum	Viridiplantae|Streptophyta|Nicotianoideae
tr|A0A1S4CH75|A0A1S4CH75_TOBAC	ppr2r	1	2	10.0	Nicotiana tabacum	Viridiplantae|Streptophyta|Nicotianoideae
tr|A0A176WLG0|A0A176WLG0_MARPO	ppr2r	0	2	14.0	Marchantia polymorpha	Viridiplantae|Streptophyta|Marchantiales
tr|A0A176WK94|A0A176WK94_MARPO	ppr2r	3	2	5.0	Marchantia polymorpha	Viridiplantae|Streptophyta|Marchantiales
tr|A3BLV8|A3BLV8_ORYSJ	ppr2r	3	2	10.0	Oryza sativa	Viridiplantae|Streptophyta|Oryzeae
tr|A4RUE1|A4RUE1_OSTLU	ppr2r	3	2	8.0	Ostreococcus lucimarinus	Viridiplantae|Chlorophyta|Bathycoccaceae
tr|A0A1S4CI43|A0A1S4CI43_TOBAC	ppr2r	1	2	6.0	Nicotiana tabacum	Viridiplantae|Streptophyta|Nicotianoideae
tr|A4RXZ1|A4RXZ1_OSTLU	ppr2r	1	2	3.0	Ostreococcus lucimarinus	Viridiplantae|Chlorophyta|Bathycoccaceae
tr|C1EHH4|C1EHH4_MICCC	ppr2r	3	2	3.0	Micromonas commoda	Viridiplantae|Chlorophyta|Mamiellales
tr|C1ED03|C1ED03_MICCC	ppr2r	2	2	5.0	Micromonas commoda	Viridiplantae|Chlorophyta|Mamiellales
tr|A0A1S3TZV4|A0A1S3TZV4_VIGRR	ppr2r	2	2	2.0	Vigna radiata	Viridiplantae|Streptophyta|Phaseoleae
tr|C1E3D2|C1E3D2_MICCC	ppr2r	2	2	10.0	Micromonas commoda	Viridiplantae|Chlorophyta|Mamiellales
Thupl.29377538s0004.1.p	ppr2r	2	2	8.0	Thuja plicata	Viridiplantae|Streptophyta|Cupressales
tr|B7ER51|B7ER51_ORYSJ	ppr2r	4	2	4.0	Oryza sativa	Viridiplantae|Streptophyta|Oryzeae
tr|A0A1S4CDN9|A0A1S4CDN9_TOBAC	ppr2r	2	2	6.0	Nicotiana tabacum	Viridiplantae|Streptophyta|Nicotianoideae
tr|A4S6U8|A4S6U8_OSTLU	ppr2r	1	2	7.0	Ostreococcus lucimarinus	Viridiplantae|Chlorophyta|Bathycoccaceae
tr|A4S296|A4S296_OSTLU	ppr2r	0	2	0.0	Ostreococcus lucimarinus	Viridiplantae|Chlorophyta|Bathycoccaceae
tr|A4RY88|A4RY88_OSTLU	ppr2r	0	2	2.0	Ostreococcus lucimarinus	Viridiplantae|Chlorophyta|Bathycoccaceae
tr|A0A1S3UBF5|A0A1S3UBF5_VIGRR	ppr2r	2	2	0.0	Vigna radiata	Viridiplantae|Streptophyta|Phaseoleae
tr|A0A176VZQ8|A0A176VZQ8_MARPO	ppr2r	3	2	0.0	Marchantia polymorpha	Viridiplantae|Streptophyta|Marchantiales
tr|A0A0P0WGB0|A0A0P0WGB0_ORYSJ	ppr2r	1	2	4.0	Oryza sativa	Viridiplantae|Streptophyta|Oryzeae
tr|A0A1S4CMK7|A0A1S4CMK7_TOBAC	ppr2r	0	2	8.0	Nicotiana tabacum	Viridiplantae|Streptophyta|Nicotianoideae
tr|A0A1S4CNF9|A0A1S4CNF9_TOBAC	ppr2r	2	2	4.0	Nicotiana tabacum	Viridiplantae|Streptophyta|Nicotianoideae
tr|A0A0P0XUC4|A0A0P0XUC4_ORYSJ	ppr2r	4	2	9.0	Oryza sativa	Viridiplantae|Streptophyta|Oryzeae
tr|A0A0P0XI06|A0A0P0XI06_ORYSJ	ppr2r	0	2	4.0	Oryza sativa	Viridiplantae|Streptophyta|Oryzeae
Thupl.29381341s0003.1.p	ppr2r	1	2	8.0	Thuja plicata	Viridiplantae|Streptophyta|Cupressales
tr|A0A1S3UMH2|A0A1S3UMH2_VIGRR	ppr2r	2	2	2.0	Vigna radiata	Viridiplantae|Streptophyta|Phaseoleae
Thupl.29381248s0005.1.p	ppr2r	3	2	22.0	Thuja plicata	Viridiplantae|Streptophyta|Cupressales
tr|A0A7J7Q592|A0A7J7Q592_9CHLO	ppr2r	1	2	3.0	Scenedesmus sp.	Viridiplantae|Chlorophyta|Scenedesmaceae
tr|A0A1S4CQN5|A0A1S4CQN5_TOBAC	ppr2r	3	2	4.0	Nicotiana tabacum	Viridiplantae|Streptophyta|Nicotianoideae
tr|A0A7J7Q4Y7|A0A7J7Q4Y7_9CHLO	ppr2r	1	2	18.0	Scenedesmus sp.	Viridiplantae|Chlorophyta|Scenedesmaceae
tr|A0A1S3UPU5|A0A1S3UPU5_VIGRR	ppr2r	3	2	6.0	Vigna radiata	Viridiplantae|Streptophyta|Phaseoleae
tr|A0A0P0WS99|A0A0P0WS99_ORYSJ	ppr2r	2	2	5.0	Oryza sativa	Viridiplantae|Streptophyta|Oryzeae
tr|A0A7J7PXM8|A0A7J7PXM8_9CHLO	ppr2r	0	2	0.0	Scenedesmus sp.	Viridiplantae|Chlorophyta|Scenedesmaceae
tr|A0A0P0WQF2|A0A0P0WQF2_ORYSJ	ppr2r	1	2	3.0	Oryza sativa	Viridiplantae|Streptophyta|Oryzeae
Thupl.29381403s0011.1.p	ppr2r	3	2	4.0	Thuja plicata	Viridiplantae|Streptophyta|Cupressales
tr|A0A0P0WKJ4|A0A0P0WKJ4_ORYSJ	ppr2r	4	2	7.0	Oryza sativa	Viridiplantae|Streptophyta|Oryzeae
tr|A0A835SEN3|A0A835SEN3_CHLIN	ppr2r	0	2	19.0	Chlamydomonas incerta	Viridiplantae|Chlorophyta|Chlamydomonadales
tr|A0A1S3UFX9|A0A1S3UFX9_VIGRR	ppr2r	3	2	4.0	Vigna radiata	Viridiplantae|Streptophyta|Phaseoleae
tr|A0A0P0XVN4|A0A0P0XVN4_ORYSJ	ppr2r	3	2	0.0	Oryza sativa	Viridiplantae|Streptophyta|Oryzeae
tr|A0A1S3UH43|A0A1S3UH43_VIGRR	ppr2r	3	2	7.0	Vigna radiata	Viridiplantae|Streptophyta|Phaseoleae
tr|A0A1S4C8J2|A0A1S4C8J2_TOBAC	ppr2r	3	2	5.0	Nicotiana tabacum	Viridiplantae|Streptophyta|Nicotianoideae
tr|A0A176VG15|A0A176VG15_MARPO	ppr2r	1	2	7.0	Marchantia polymorpha	Viridiplantae|Streptophyta|Marchantiales
tr|A0A176VF14|A0A176VF14_MARPO	ppr2r	3	2	2.0	Marchantia polymorpha	Viridiplantae|Streptophyta|Marchantiales
Thupl.29377719s0011.1.p	ppr2r	2	2	11.0	Thuja plicata	Viridiplantae|Streptophyta|Cupressales
tr|A0A835WMI1|A0A835WMI1_9CHLO	ppr2r	1	2	20.0	Chlamydomonas schloesseri	Viridiplantae|Chlorophyta|Chlamydomonadales
tr|A0A1S4C8C4|A0A1S4C8C4_TOBAC	ppr2r	3	2	7.0	Nicotiana tabacum	Viridiplantae|Streptophyta|Nicotianoideae
tr|A0A150GZ72|A0A150GZ72_GONPE	ppr2r	0	2	13.0	Gonium pectorale	Viridiplantae|Chlorophyta|Chlamydomonadales
Thupl.29381341s0002.1.p	ppr2r	0	2	15.0	Thuja plicata	Viridiplantae|Streptophyta|Cupressales
tr|A0A835VXE1|A0A835VXE1_CHLIN	ppr2r	1	2	13.0	Chlamydomonas incerta	Viridiplantae|Chlorophyta|Chlamydomonadales
tr|A0A1S4CM43|A0A1S4CM43_TOBAC	ppr2r	0	2	9.0	Nicotiana tabacum	Viridiplantae|Streptophyta|Nicotianoideae
tr|A0A0P0Y219|A0A0P0Y219_ORYSJ	ppr2r	0	2	3.0	Oryza sativa	Viridiplantae|Streptophyta|Oryzeae
tr|A0A1S3UK71|A0A1S3UK71_VIGRR	ppr2r	0	2	8.0	Vigna radiata	Viridiplantae|Streptophyta|Phaseoleae
tr|A0A0P0XVR9|A0A0P0XVR9_ORYSJ	ppr2r	0	2	2.0	Oryza sativa	Viridiplantae|Streptophyta|Oryzeae
tr|A0A1S4BY34|A0A1S4BY34_TOBAC	ppr2r	1	2	11.0	Nicotiana tabacum	Viridiplantae|Streptophyta|Nicotianoideae
tr|A0A1S4BVM6|A0A1S4BVM6_TOBAC	ppr2r	2	2	6.0	Nicotiana tabacum	Viridiplantae|Streptophyta|Nicotianoideae
tr|A0A1S3X028|A0A1S3X028_TOBAC	ppr2r	0	2	0.0	Nicotiana tabacum	Viridiplantae|Streptophyta|Nicotianoideae
sp|Q5XET4|PP142_ARATH	ppr2r	3	2	3.0	Arabidopsis thaliana	Viridiplantae|Streptophyta|Brassicaceae
tr|A0A443P4G5|A0A443P4G5_9MAGN	ppr2r	1	2	3.0	Cinnamomum micranthum	Viridiplantae|Streptophyta|Lauraceae
tr|A0A443P590|A0A443P590_9MAGN	ppr2r	2	2	4.0	Cinnamomum micranthum	Viridiplantae|Streptophyta|Lauraceae
tr|A0A1S4D5Y5|A0A1S4D5Y5_TOBAC	ppr2r	3	2	12.0	Nicotiana tabacum	Viridiplantae|Streptophyta|Nicotianoideae
sp|Q680H3|PP170_ARATH	ppr2r	2	2	9.0	Arabidopsis thaliana	Viridiplantae|Streptophyta|Brassicaceae
tr|A0A1S3X1H1|A0A1S3X1H1_TOBAC	ppr2r	3	2	0.0	Nicotiana tabacum	Viridiplantae|Streptophyta|Nicotianoideae
tr|A0A443NEV0|A0A443NEV0_9MAGN	ppr2r	2	2	11.0	Cinnamomum micranthum	Viridiplantae|Streptophyta|Lauraceae
Thupl.29378156s0002.1.p	ppr2r	3	2	15.0	Thuja plicata	Viridiplantae|Streptophyta|Cupressales
tr|A0A1S3WYF0|A0A1S3WYF0_TOBAC	ppr2r	3	2	2.0	Nicotiana tabacum	Viridiplantae|Streptophyta|Nicotianoideae
tr|A0A1S4D5R2|A0A1S4D5R2_TOBAC	ppr2r	2	2	7.0	Nicotiana tabacum	Viridiplantae|Streptophyta|Nicotianoideae
Thupl.29378263s0003.1.p	ppr2r	1	2	3.0	Thuja plicata	Viridiplantae|Streptophyta|Cupressales
tr|A0A443PCH5|A0A443PCH5_9MAGN	ppr2r	0	2	4.0	Cinnamomum micranthum	Viridiplantae|Streptophyta|Lauraceae
sp|Q8LG95|PP332_ARATH	ppr2r	4	2	2.0	Arabidopsis thaliana	Viridiplantae|Streptophyta|Brassicaceae
sp|Q8VYD6|PP374_ARATH	ppr2r	4	2	4.0	Arabidopsis thaliana	Viridiplantae|Streptophyta|Brassicaceae
Thupl.29378331s0014.1.p	ppr2r	3	2	9.0	Thuja plicata	Viridiplantae|Streptophyta|Cupressales
sp|Q940Z1|PPR51_ARATH	ppr2r	1	2	4.0	Arabidopsis thaliana	Viridiplantae|Streptophyta|Brassicaceae
tr|A0A1S3VYK2|A0A1S3VYK2_VIGRR	ppr2r	1	2	8.0	Vigna radiata	Viridiplantae|Streptophyta|Phaseoleae
tr|A0A443NDG3|A0A443NDG3_9MAGN	ppr2r	2	2	6.0	Cinnamomum micranthum	Viridiplantae|Streptophyta|Lauraceae
sp|Q5BIV3|PPR35_ARATH	ppr2r	2	2	6.0	Arabidopsis thaliana	Viridiplantae|Streptophyta|Brassicaceae
tr|A0A443P3M4|A0A443P3M4_9MAGN	ppr2r	1	2	9.0	Cinnamomum micranthum	Viridiplantae|Streptophyta|Lauraceae
tr|A0A1S3XDV7|A0A1S3XDV7_TOBAC	ppr2r	0	2	4.0	Nicotiana tabacum	Viridiplantae|Streptophyta|Nicotianoideae
tr|A0A1S3XDM1|A0A1S3XDM1_TOBAC	ppr2r	3	2	7.0	Nicotiana tabacum	Viridiplantae|Streptophyta|Nicotianoideae
tr|A0A1S3XA64|A0A1S3XA64_TOBAC	ppr2r	3	2	5.0	Nicotiana tabacum	Viridiplantae|Streptophyta|Nicotianoideae
sp|Q2V3H0|PP322_ARATH	ppr2r	3	2	0.0	Arabidopsis thaliana	Viridiplantae|Streptophyta|Brassicaceae
tr|A0A1S3XAX0|A0A1S3XAX0_TOBAC	ppr2r	2	2	4.0	Nicotiana tabacum	Viridiplantae|Streptophyta|Nicotianoideae
tr|A0A1S3XB93|A0A1S3XB93_TOBAC	ppr2r	2	2	4.0	Nicotiana tabacum	Viridiplantae|Streptophyta|Nicotianoideae
tr|A0A443NP62|A0A443NP62_9MAGN	ppr2r	1	2	9.0	Cinnamomum micranthum	Viridiplantae|Streptophyta|Lauraceae
Thupl.29378287s0021.1.p	ppr2r	0	2	15.0	Thuja plicata	Viridiplantae|Streptophyta|Cupressales
tr|A0A1S4BUI3|A0A1S4BUI3_TOBAC	ppr2r	3	2	7.0	Nicotiana tabacum	Viridiplantae|Streptophyta|Nicotianoideae
tr|A0A1S3X8Z2|A0A1S3X8Z2_TOBAC	ppr2r	3	2	15.0	Nicotiana tabacum	Viridiplantae|Streptophyta|Nicotianoideae
tr|A0A1S3XBC3|A0A1S3XBC3_TOBAC	ppr2r	2	2	11.0	Nicotiana tabacum	Viridiplantae|Streptophyta|Nicotianoideae
tr|A0A1S3X7D3|A0A1S3X7D3_TOBAC	ppr2r	2	2	6.0	Nicotiana tabacum	Viridiplantae|Streptophyta|Nicotianoideae
tr|A0A1S4D860|A0A1S4D860_TOBAC	ppr2r	2	2	2.0	Nicotiana tabacum	Viridiplantae|Streptophyta|Nicotianoideae
tr|A0A1S3X6Y8|A0A1S3X6Y8_TOBAC	ppr2r	0	2	na	Nicotiana tabacum	Viridiplantae|Streptophyta|Nicotianoideae
tr|A0A1S4DD86|A0A1S4DD86_TOBAC	ppr2r	3	2	13.0	Nicotiana tabacum	Viridiplantae|Streptophyta|Nicotianoideae
tr|A0A1S4D660|A0A1S4D660_TOBAC	ppr2r	1	2	3.0	Nicotiana tabacum	Viridiplantae|Streptophyta|Nicotianoideae
sp|Q3ECH5|PP107_ARATH	ppr2r	3	2	4.0	Arabidopsis thaliana	Viridiplantae|Streptophyta|Brassicaceae
tr|A0A1S3X467|A0A1S3X467_TOBAC	ppr2r	2	2	4.0	Nicotiana tabacum	Viridiplantae|Streptophyta|Nicotianoideae
tr|A0A443P334|A0A443P334_9MAGN	ppr2r	3	2	7.0	Cinnamomum micranthum	Viridiplantae|Streptophyta|Lauraceae
tr|A0A1S3X3S4|A0A1S3X3S4_TOBAC	ppr2r	0	2	3.0	Nicotiana tabacum	Viridiplantae|Streptophyta|Nicotianoideae
tr|A0A443PCG3|A0A443PCG3_9MAGN	ppr2r	0	2	3.0	Cinnamomum micranthum	Viridiplantae|Streptophyta|Lauraceae
tr|A0A443NZJ5|A0A443NZJ5_9MAGN	ppr2r	3	2	6.0	Cinnamomum micranthum	Viridiplantae|Streptophyta|Lauraceae
tr|A0A443PIH8|A0A443PIH8_9MAGN	ppr2r	0	2	3.0	Cinnamomum micranthum	Viridiplantae|Streptophyta|Lauraceae
tr|A0A1S3XL45|A0A1S3XL45_TOBAC	ppr2r	2	2	10.0	Nicotiana tabacum	Viridiplantae|Streptophyta|Nicotianoideae
tr|A0A1S4DEN5|A0A1S4DEN5_TOBAC	ppr2r	4	2	3.0	Nicotiana tabacum	Viridiplantae|Streptophyta|Nicotianoideae
Thupl.29378456s0021.1.p	ppr2r	2	2	13.0	Thuja plicata	Viridiplantae|Streptophyta|Cupressales
sp|Q9SA60|PPR6_ARATH	ppr2r	3	2	6.0	Arabidopsis thaliana	Viridiplantae|Streptophyta|Brassicaceae
tr|A0A443NCH5|A0A443NCH5_9MAGN	ppr2r	1	2	0.0	Cinnamomum micranthum	Viridiplantae|Streptophyta|Lauraceae
tr|A0A1S4BNG1|A0A1S4BNG1_TOBAC	ppr2r	3	2	0.0	Nicotiana tabacum	Viridiplantae|Streptophyta|Nicotianoideae
tr|A0A1S4BXJ1|A0A1S4BXJ1_TOBAC	ppr2r	2	2	4.0	Nicotiana tabacum	Viridiplantae|Streptophyta|Nicotianoideae
tr|A0A1S4D3S6|A0A1S4D3S6_TOBAC	ppr2r	0	2	7.0	Nicotiana tabacum	Viridiplantae|Streptophyta|Nicotianoideae
sp|Q9LNC0|PPR16_ARATH	ppr2r	4	2	2.0	Arabidopsis thaliana	Viridiplantae|Streptophyta|Brassicaceae
tr|A0A443ND44|A0A443ND44_9MAGN	ppr2r	2	2	3.0	Cinnamomum micranthum	Viridiplantae|Streptophyta|Lauraceae
sp|Q9LY43|PP283_ARATH	ppr2r	3	2	2.0	Arabidopsis thaliana	Viridiplantae|Streptophyta|Brassicaceae
tr|A0A1S3XG26|A0A1S3XG26_TOBAC	ppr2r	2	2	3.0	Nicotiana tabacum	Viridiplantae|Streptophyta|Nicotianoideae
tr|A0A443NBE1|A0A443NBE1_9MAGN	ppr2r	0	2	0.0	Cinnamomum micranthum	Viridiplantae|Streptophyta|Lauraceae
tr|A0A1S3XIP4|A0A1S3XIP4_TOBAC	ppr2r	2	2	7.0	Nicotiana tabacum	Viridiplantae|Streptophyta|Nicotianoideae
tr|A0A443N9X0|A0A443N9X0_9MAGN	ppr2r	2	2	5.0	Cinnamomum micranthum	Viridiplantae|Streptophyta|Lauraceae
tr|A0A443PKN5|A0A443PKN5_9MAGN	ppr2r	2	2	8.0	Cinnamomum micranthum	Viridiplantae|Streptophyta|Lauraceae
tr|A0A443PM75|A0A443PM75_9MAGN	ppr2r	1	2	3.0	Cinnamomum micranthum	Viridiplantae|Streptophyta|Lauraceae
tr|A0A1S4DF11|A0A1S4DF11_TOBAC	ppr2r	0	2	11.0	Nicotiana tabacum	Viridiplantae|Streptophyta|Nicotianoideae
tr|A0A1S4D435|A0A1S4D435_TOBAC	ppr2r	1	2	20.0	Nicotiana tabacum	Viridiplantae|Streptophyta|Nicotianoideae
sp|Q9FZD4|PPR59_ARATH	ppr2r	3	2	8.0	Arabidopsis thaliana	Viridiplantae|Streptophyta|Brassicaceae
sp|Q9FLJ6|PP439_ARATH	ppr2r	3	2	8.0	Arabidopsis thaliana	Viridiplantae|Streptophyta|Brassicaceae
CepurGG1.10G004500.3.p	noipbdtrf2a	2	0	15.0	Ceratodon purpureus	Viridiplantae|Streptophyta|Pseudoditrichales
CepurGG1.11G039200.1.p	noipbdtrf2a	3	0	6.0	Ceratodon purpureus	Viridiplantae|Streptophyta|Pseudoditrichales
CepurGG1.11G116900.1.p	noipbdtrf2a	2	0	2.0	Ceratodon purpureus	Viridiplantae|Streptophyta|Pseudoditrichales
CepurGG1.1G022600.1.p	noipbdtrf2a	2	0	8.0	Ceratodon purpureus	Viridiplantae|Streptophyta|Pseudoditrichales
CepurGG1.1G043000.2.p	noipbdtrf2a	2	0	5.0	Ceratodon purpureus	Viridiplantae|Streptophyta|Pseudoditrichales
CepurGG1.2G029500.1.p	noipbdtrf2a	3	0	13.0	Ceratodon purpureus	Viridiplantae|Streptophyta|Pseudoditrichales
CepurGG1.2G081500.1.p	noipbdtrf2a	4	0	6.0	Ceratodon purpureus	Viridiplantae|Streptophyta|Pseudoditrichales
CepurGG1.2G112500.1.p	noipbdtrf2a	2	0	2.0	Ceratodon purpureus	Viridiplantae|Streptophyta|Pseudoditrichales
CepurGG1.2G195000.1.p	noipbdtrf2a	2	0	2.0	Ceratodon purpureus	Viridiplantae|Streptophyta|Pseudoditrichales
CepurGG1.3G146600.1.p	noipbdtrf2a	3	0	2.0	Ceratodon purpureus	Viridiplantae|Streptophyta|Pseudoditrichales
CepurGG1.3G256000.1.p	noipbdtrf2a	3	0	4.0	Ceratodon purpureus	Viridiplantae|Streptophyta|Pseudoditrichales
CepurGG1.4G159600.1.p	noipbdtrf2a	4	0	8.0	Ceratodon purpureus	Viridiplantae|Streptophyta|Pseudoditrichales
CepurGG1.4G264700.1.p	noipbdtrf2a	2	0	8.0	Ceratodon purpureus	Viridiplantae|Streptophyta|Pseudoditrichales
CepurGG1.5G057300.1.p	noipbdtrf2a	3	0	8.0	Ceratodon purpureus	Viridiplantae|Streptophyta|Pseudoditrichales
CepurGG1.5G118300.1.p	noipbdtrf2a	3	0	5.0	Ceratodon purpureus	Viridiplantae|Streptophyta|Pseudoditrichales
CepurGG1.5G183600.1.p	noipbdtrf2a	2	0	10.0	Ceratodon purpureus	Viridiplantae|Streptophyta|Pseudoditrichales
CepurGG1.6G086900.1.p	noipbdtrf2a	4	0	4.0	Ceratodon purpureus	Viridiplantae|Streptophyta|Pseudoditrichales
CepurGG1.6G200100.3.p	noipbdtrf2a	3	0	2.0	Ceratodon purpureus	Viridiplantae|Streptophyta|Pseudoditrichales
CepurGG1.6G211800.1.p	noipbdtrf2a	4	0	2.0	Ceratodon purpureus	Viridiplantae|Streptophyta|Pseudoditrichales
CepurGG1.7G001400.1.p	noipbdtrf2a	3	0	4.0	Ceratodon purpureus	Viridiplantae|Streptophyta|Pseudoditrichales
CepurGG1.8G081900.2.p	noipbdtrf2a	3	0	3.0	Ceratodon purpureus	Viridiplantae|Streptophyta|Pseudoditrichales
CepurGG1.9G053100.1.p	noipbdtrf2a	2	0	14.0	Ceratodon purpureus	Viridiplantae|Streptophyta|Pseudoditrichales
CepurGG1.9G073000.1.p	noipbdtrf2a	2	0	29.0	Ceratodon purpureus	Viridiplantae|Streptophyta|Pseudoditrichales
CepurGG1.9G089500.1.p	noipbdtrf2a	2	0	8.0	Ceratodon purpureus	Viridiplantae|Streptophyta|Pseudoditrichales
CepurGG1.9G131300.1.p	noipbdtrf2a	2	0	14.0	Ceratodon purpureus	Viridiplantae|Streptophyta|Pseudoditrichales
CepurGG1.UG053700.1.p	noipbdtrf2a	2	0	8.0	Ceratodon purpureus	Viridiplantae|Streptophyta|Pseudoditrichales
CepurGG1.UG153000.8.p	noipbdtrf2a	2	0	7.0	Ceratodon purpureus	Viridiplantae|Streptophyta|Pseudoditrichales
Cre01.g000700.t1.1	noipbdtrf2a	2	0	12.0	Chlamydomonas reinhardtii	Viridiplantae|Chlorophyta|Chlamydomonadales
Cre01.g007100.t1.1	noipbdtrf2a	2	0	14.0	Chlamydomonas reinhardtii	Viridiplantae|Chlorophyta|Chlamydomonadales
Cre01.g009550.t1.1	noipbdtrf2a	3	0	9.0	Chlamydomonas reinhardtii	Viridiplantae|Chlorophyta|Chlamydomonadales
Cre01.g015300.t1.1	noipbdtrf2a	2	0	5.0	Chlamydomonas reinhardtii	Viridiplantae|Chlorophyta|Chlamydomonadales
Cre01.g027600.t1.1	noipbdtrf2a	3	0	6.0	Chlamydomonas reinhardtii	Viridiplantae|Chlorophyta|Chlamydomonadales
Cre01.g027650.t1.2	noipbdtrf2a	2	0	11.0	Chlamydomonas reinhardtii	Viridiplantae|Chlorophyta|Chlamydomonadales
Cre01.g034650.t1.2	noipbdtrf2a	2	0	8.0	Chlamydomonas reinhardtii	Viridiplantae|Chlorophyta|Chlamydomonadales
Cre01.g036300.t1.1	noipbdtrf2a	2	0	5.0	Chlamydomonas reinhardtii	Viridiplantae|Chlorophyta|Chlamydomonadales
Cre01.g039050.t1.1	noipbdtrf2a	2	0	30.0	Chlamydomonas reinhardtii	Viridiplantae|Chlorophyta|Chlamydomonadales
Cre01.g039600.t1.1	noipbdtrf2a	2	0	12.0	Chlamydomonas reinhardtii	Viridiplantae|Chlorophyta|Chlamydomonadales
Cre02.g075750.t1.1	noipbdtrf2a	2	0	18.0	Chlamydomonas reinhardtii	Viridiplantae|Chlorophyta|Chlamydomonadales
Cre02.g086150.t1.2	noipbdtrf2a	2	0	10.0	Chlamydomonas reinhardtii	Viridiplantae|Chlorophyta|Chlamydomonadales
Cre02.g106300.t1.2	noipbdtrf2a	2	0	0.0	Chlamydomonas reinhardtii	Viridiplantae|Chlorophyta|Chlamydomonadales
Cre02.g110200.t1.1	noipbdtrf2a	3	0	6.0	Chlamydomonas reinhardtii	Viridiplantae|Chlorophyta|Chlamydomonadales
Cre02.g112750.t1.2	noipbdtrf2a	2	0	26.0	Chlamydomonas reinhardtii	Viridiplantae|Chlorophyta|Chlamydomonadales
Cre02.g120350.t1.2	noipbdtrf2a	2	0	5.0	Chlamydomonas reinhardtii	Viridiplantae|Chlorophyta|Chlamydomonadales
Cre02.g141350.t1.2	noipbdtrf2a	2	0	5.0	Chlamydomonas reinhardtii	Viridiplantae|Chlorophyta|Chlamydomonadales
Cre02.g143327.t1.1	noipbdtrf2a	3	0	7.0	Chlamydomonas reinhardtii	Viridiplantae|Chlorophyta|Chlamydomonadales
Cre02.g146900.t1.1	noipbdtrf2a	2	0	3.0	Chlamydomonas reinhardtii	Viridiplantae|Chlorophyta|Chlamydomonadales
Cre03.g144404.t1.1	noipbdtrf2a	2	0	14.0	Chlamydomonas reinhardtii	Viridiplantae|Chlorophyta|Chlamydomonadales
Cre03.g154800.t1.2	noipbdtrf2a	2	0	4.0	Chlamydomonas reinhardtii	Viridiplantae|Chlorophyta|Chlamydomonadales
Cre03.g158700.t1.2	noipbdtrf2a	3	0	3.0	Chlamydomonas reinhardtii	Viridiplantae|Chlorophyta|Chlamydomonadales
Cre03.g159000.t1.1	noipbdtrf2a	2	0	16.0	Chlamydomonas reinhardtii	Viridiplantae|Chlorophyta|Chlamydomonadales
Cre03.g161100.t1.1	noipbdtrf2a	2	0	4.0	Chlamydomonas reinhardtii	Viridiplantae|Chlorophyta|Chlamydomonadales
Cre03.g161363.t1.2	noipbdtrf2a	2	0	11.0	Chlamydomonas reinhardtii	Viridiplantae|Chlorophyta|Chlamydomonadales
Cre03.g163800.t1.1	noipbdtrf2a	2	0	10.0	Chlamydomonas reinhardtii	Viridiplantae|Chlorophyta|Chlamydomonadales
Cre03.g173850.t1.1	noipbdtrf2a	2	0	14.0	Chlamydomonas reinhardtii	Viridiplantae|Chlorophyta|Chlamydomonadales
Cre03.g184900.t1.2	noipbdtrf2a	2	0	17.0	Chlamydomonas reinhardtii	Viridiplantae|Chlorophyta|Chlamydomonadales
Cre03.g186750.t1.2	noipbdtrf2a	2	0	9.0	Chlamydomonas reinhardtii	Viridiplantae|Chlorophyta|Chlamydomonadales
Cre03.g191650.t1.1	noipbdtrf2a	3	0	9.0	Chlamydomonas reinhardtii	Viridiplantae|Chlorophyta|Chlamydomonadales
Cre03.g191750.t1.2	noipbdtrf2a	2	0	11.0	Chlamydomonas reinhardtii	Viridiplantae|Chlorophyta|Chlamydomonadales
Cre03.g197250.t1.1	noipbdtrf2a	2	0	8.0	Chlamydomonas reinhardtii	Viridiplantae|Chlorophyta|Chlamydomonadales
Cre03.g200879.t2.1	noipbdtrf2a	2	0	4.0	Chlamydomonas reinhardtii	Viridiplantae|Chlorophyta|Chlamydomonadales
Cre03.g202450.t1.1	noipbdtrf2a	2	0	11.0	Chlamydomonas reinhardtii	Viridiplantae|Chlorophyta|Chlamydomonadales
Cre03.g203350.t1.1	noipbdtrf2a	2	0	10.0	Chlamydomonas reinhardtii	Viridiplantae|Chlorophyta|Chlamydomonadales
Cre03.g205701.t1.2	noipbdtrf2a	2	0	8.0	Chlamydomonas reinhardtii	Viridiplantae|Chlorophyta|Chlamydomonadales
Cre03.g211185.t1.1	noipbdtrf2a	3	0	5.0	Chlamydomonas reinhardtii	Viridiplantae|Chlorophyta|Chlamydomonadales
Cre03.g211409.t1.1	noipbdtrf2a	2	0	8.0	Chlamydomonas reinhardtii	Viridiplantae|Chlorophyta|Chlamydomonadales
Cre04.g214545.t1.1	noipbdtrf2a	2	0	9.0	Chlamydomonas reinhardtii	Viridiplantae|Chlorophyta|Chlamydomonadales
Cre04.g222050.t1.1	noipbdtrf2a	2	0	11.0	Chlamydomonas reinhardtii	Viridiplantae|Chlorophyta|Chlamydomonadales
Cre04.g222150.t1.2	noipbdtrf2a	2	0	6.0	Chlamydomonas reinhardtii	Viridiplantae|Chlorophyta|Chlamydomonadales
Cre04.g223375.t1.1	noipbdtrf2a	2	0	5.0	Chlamydomonas reinhardtii	Viridiplantae|Chlorophyta|Chlamydomonadales
Cre04.g226250.t2.1	noipbdtrf2a	2	0	6.0	Chlamydomonas reinhardtii	Viridiplantae|Chlorophyta|Chlamydomonadales
Cre04.g229650.t1.1	noipbdtrf2a	2	0	7.0	Chlamydomonas reinhardtii	Viridiplantae|Chlorophyta|Chlamydomonadales
Cre04.g229750.t1.2	noipbdtrf2a	4	0	8.0	Chlamydomonas reinhardtii	Viridiplantae|Chlorophyta|Chlamydomonadales
Cre05.g241635.t1.1	noipbdtrf2a	2	0	5.0	Chlamydomonas reinhardtii	Viridiplantae|Chlorophyta|Chlamydomonadales
Cre05.g243353.t1.2	noipbdtrf2a	2	0	7.0	Chlamydomonas reinhardtii	Viridiplantae|Chlorophyta|Chlamydomonadales
Cre05.g245100.t1.1	noipbdtrf2a	2	0	15.0	Chlamydomonas reinhardtii	Viridiplantae|Chlorophyta|Chlamydomonadales
Cre05.g246250.t1.1	noipbdtrf2a	2	0	7.0	Chlamydomonas reinhardtii	Viridiplantae|Chlorophyta|Chlamydomonadales
Cre05.g246750.t1.1	noipbdtrf2a	2	0	14.0	Chlamydomonas reinhardtii	Viridiplantae|Chlorophyta|Chlamydomonadales
Cre05.g247900.t1.1	noipbdtrf2a	2	0	12.0	Chlamydomonas reinhardtii	Viridiplantae|Chlorophyta|Chlamydomonadales
Cre06.g256700.t1.1	noipbdtrf2a	2	0	12.0	Chlamydomonas reinhardtii	Viridiplantae|Chlorophyta|Chlamydomonadales
Cre06.g257700.t1.1	noipbdtrf2a	2	0	17.0	Chlamydomonas reinhardtii	Viridiplantae|Chlorophyta|Chlamydomonadales
Cre06.g257750.t1.1	noipbdtrf2a	4	0	8.0	Chlamydomonas reinhardtii	Viridiplantae|Chlorophyta|Chlamydomonadales
Cre06.g268501.t1.1	noipbdtrf2a	2	0	4.0	Chlamydomonas reinhardtii	Viridiplantae|Chlorophyta|Chlamydomonadales
Cre06.g278247.t1.1	noipbdtrf2a	2	0	7.0	Chlamydomonas reinhardtii	Viridiplantae|Chlorophyta|Chlamydomonadales
Cre06.g281000.t1.1	noipbdtrf2a	2	0	2.0	Chlamydomonas reinhardtii	Viridiplantae|Chlorophyta|Chlamydomonadales
Cre06.g283450.t1.2	noipbdtrf2a	2	0	4.0	Chlamydomonas reinhardtii	Viridiplantae|Chlorophyta|Chlamydomonadales
Cre06.g295050.t1.1	noipbdtrf2a	2	0	16.0	Chlamydomonas reinhardtii	Viridiplantae|Chlorophyta|Chlamydomonadales
Cre06.g297516.t1.2	noipbdtrf2a	2	0	7.0	Chlamydomonas reinhardtii	Viridiplantae|Chlorophyta|Chlamydomonadales
Cre06.g298200.t1.1	noipbdtrf2a	3	0	11.0	Chlamydomonas reinhardtii	Viridiplantae|Chlorophyta|Chlamydomonadales
Cre06.g299200.t1.1	noipbdtrf2a	2	0	7.0	Chlamydomonas reinhardtii	Viridiplantae|Chlorophyta|Chlamydomonadales
Cre06.g304950.t1.2	noipbdtrf2a	2	0	6.0	Chlamydomonas reinhardtii	Viridiplantae|Chlorophyta|Chlamydomonadales
Cre07.g313000.t1.1	noipbdtrf2a	4	0	13.0	Chlamydomonas reinhardtii	Viridiplantae|Chlorophyta|Chlamydomonadales
Cre07.g316150.t1.1	noipbdtrf2a	2	0	14.0	Chlamydomonas reinhardtii	Viridiplantae|Chlorophyta|Chlamydomonadales
Cre07.g316526.t1.2	noipbdtrf2a	3	0	3.0	Chlamydomonas reinhardtii	Viridiplantae|Chlorophyta|Chlamydomonadales
Cre07.g317500.t1.1	noipbdtrf2a	2	0	18.0	Chlamydomonas reinhardtii	Viridiplantae|Chlorophyta|Chlamydomonadales
Cre07.g317650.t1.1	noipbdtrf2a	2	0	7.0	Chlamydomonas reinhardtii	Viridiplantae|Chlorophyta|Chlamydomonadales
Cre07.g321050.t1.1	noipbdtrf2a	2	0	11.0	Chlamydomonas reinhardtii	Viridiplantae|Chlorophyta|Chlamydomonadales
Cre07.g323700.t1.1	noipbdtrf2a	3	0	5.0	Chlamydomonas reinhardtii	Viridiplantae|Chlorophyta|Chlamydomonadales
Cre07.g324000.t1.2	noipbdtrf2a	2	0	8.0	Chlamydomonas reinhardtii	Viridiplantae|Chlorophyta|Chlamydomonadales
Cre07.g325729.t1.1	noipbdtrf2a	2	0	16.0	Chlamydomonas reinhardtii	Viridiplantae|Chlorophyta|Chlamydomonadales
Cre07.g326050.t1.1	noipbdtrf2a	2	0	28.0	Chlamydomonas reinhardtii	Viridiplantae|Chlorophyta|Chlamydomonadales
Cre07.g327050.t1.2	noipbdtrf2a	2	0	5.0	Chlamydomonas reinhardtii	Viridiplantae|Chlorophyta|Chlamydomonadales
Cre07.g331475.t1.1	noipbdtrf2a	2	0	12.0	Chlamydomonas reinhardtii	Viridiplantae|Chlorophyta|Chlamydomonadales
Cre07.g334950.t1.1	noipbdtrf2a	2	0	21.0	Chlamydomonas reinhardtii	Viridiplantae|Chlorophyta|Chlamydomonadales
Cre07.g335500.t1.1	noipbdtrf2a	2	0	11.0	Chlamydomonas reinhardtii	Viridiplantae|Chlorophyta|Chlamydomonadales
Cre07.g339400.t1.1	noipbdtrf2a	2	0	8.0	Chlamydomonas reinhardtii	Viridiplantae|Chlorophyta|Chlamydomonadales
Cre07.g341000.t1.1	noipbdtrf2a	2	0	32.0	Chlamydomonas reinhardtii	Viridiplantae|Chlorophyta|Chlamydomonadales
Cre07.g341150.t1.1	noipbdtrf2a	2	0	31.0	Chlamydomonas reinhardtii	Viridiplantae|Chlorophyta|Chlamydomonadales
Cre07.g341900.t1.1	noipbdtrf2a	2	0	11.0	Chlamydomonas reinhardtii	Viridiplantae|Chlorophyta|Chlamydomonadales
Cre07.g341925.t1.2	noipbdtrf2a	2	0	10.0	Chlamydomonas reinhardtii	Viridiplantae|Chlorophyta|Chlamydomonadales
Cre07.g343534.t1.1	noipbdtrf2a	2	0	11.0	Chlamydomonas reinhardtii	Viridiplantae|Chlorophyta|Chlamydomonadales
Cre07.g343567.t1.1	noipbdtrf2a	2	0	7.0	Chlamydomonas reinhardtii	Viridiplantae|Chlorophyta|Chlamydomonadales
Cre07.g345001.t1.2	noipbdtrf2a	2	0	7.0	Chlamydomonas reinhardtii	Viridiplantae|Chlorophyta|Chlamydomonadales
Cre07.g346650.t1.1	noipbdtrf2a	2	0	5.0	Chlamydomonas reinhardtii	Viridiplantae|Chlorophyta|Chlamydomonadales
Cre07.g347600.t1.1	noipbdtrf2a	2	0	18.0	Chlamydomonas reinhardtii	Viridiplantae|Chlorophyta|Chlamydomonadales
Cre07.g350700.t1.1	noipbdtrf2a	2	0	12.0	Chlamydomonas reinhardtii	Viridiplantae|Chlorophyta|Chlamydomonadales
Cre07.g350867.t1.1	noipbdtrf2a	2	0	20.0	Chlamydomonas reinhardtii	Viridiplantae|Chlorophyta|Chlamydomonadales
Cre07.g351500.t1.1	noipbdtrf2a	2	0	12.0	Chlamydomonas reinhardtii	Viridiplantae|Chlorophyta|Chlamydomonadales
Cre07.g351800.t1.1	noipbdtrf2a	4	0	3.0	Chlamydomonas reinhardtii	Viridiplantae|Chlorophyta|Chlamydomonadales
Cre08.g359550.t1.1	noipbdtrf2a	2	0	12.0	Chlamydomonas reinhardtii	Viridiplantae|Chlorophyta|Chlamydomonadales
Cre08.g359567.t1.2	noipbdtrf2a	2	0	13.0	Chlamydomonas reinhardtii	Viridiplantae|Chlorophyta|Chlamydomonadales
Cre08.g361350.t1.2	noipbdtrf2a	2	0	5.0	Chlamydomonas reinhardtii	Viridiplantae|Chlorophyta|Chlamydomonadales
Cre08.g362350.t1.1	noipbdtrf2a	2	0	14.0	Chlamydomonas reinhardtii	Viridiplantae|Chlorophyta|Chlamydomonadales
Cre08.g363874.t1.1	noipbdtrf2a	4	0	14.0	Chlamydomonas reinhardtii	Viridiplantae|Chlorophyta|Chlamydomonadales
Cre08.g370050.t1.1	noipbdtrf2a	2	0	15.0	Chlamydomonas reinhardtii	Viridiplantae|Chlorophyta|Chlamydomonadales
Cre08.g372900.t1.1	noipbdtrf2a	2	0	16.0	Chlamydomonas reinhardtii	Viridiplantae|Chlorophyta|Chlamydomonadales
Cre08.g373878.t1.1	noipbdtrf2a	2	0	16.0	Chlamydomonas reinhardtii	Viridiplantae|Chlorophyta|Chlamydomonadales
Cre08.g374600.t1.1	noipbdtrf2a	3	0	8.0	Chlamydomonas reinhardtii	Viridiplantae|Chlorophyta|Chlamydomonadales
Cre08.g376200.t1.2	noipbdtrf2a	2	0	9.0	Chlamydomonas reinhardtii	Viridiplantae|Chlorophyta|Chlamydomonadales
Cre08.g377400.t1.1	noipbdtrf2a	2	0	8.0	Chlamydomonas reinhardtii	Viridiplantae|Chlorophyta|Chlamydomonadales
Cre08.g377750.t1.1	noipbdtrf2a	2	0	2.0	Chlamydomonas reinhardtii	Viridiplantae|Chlorophyta|Chlamydomonadales
Cre08.g384628.t1.1	noipbdtrf2a	2	0	7.0	Chlamydomonas reinhardtii	Viridiplantae|Chlorophyta|Chlamydomonadales
Cre09.g387750.t1.1	noipbdtrf2a	2	0	7.0	Chlamydomonas reinhardtii	Viridiplantae|Chlorophyta|Chlamydomonadales
Cre09.g390060.t1.1	noipbdtrf2a	2	0	4.0	Chlamydomonas reinhardtii	Viridiplantae|Chlorophyta|Chlamydomonadales
Cre09.g392655.t1.1	noipbdtrf2a	2	0	19.0	Chlamydomonas reinhardtii	Viridiplantae|Chlorophyta|Chlamydomonadales
Cre09.g394028.t1.1	noipbdtrf2a	2	0	12.0	Chlamydomonas reinhardtii	Viridiplantae|Chlorophyta|Chlamydomonadales
Cre09.g395399.t1.1	noipbdtrf2a	2	0	12.0	Chlamydomonas reinhardtii	Viridiplantae|Chlorophyta|Chlamydomonadales
Cre09.g399150.t1.2	noipbdtrf2a	2	0	5.0	Chlamydomonas reinhardtii	Viridiplantae|Chlorophyta|Chlamydomonadales
Cre09.g399350.t1.1	noipbdtrf2a	2	0	6.0	Chlamydomonas reinhardtii	Viridiplantae|Chlorophyta|Chlamydomonadales
Cre09.g401000.t1.1	noipbdtrf2a	2	0	5.0	Chlamydomonas reinhardtii	Viridiplantae|Chlorophyta|Chlamydomonadales
Cre09.g405000.t1.2	noipbdtrf2a	2	0	8.0	Chlamydomonas reinhardtii	Viridiplantae|Chlorophyta|Chlamydomonadales
Cre09.g409000.t1.1	noipbdtrf2a	2	0	7.0	Chlamydomonas reinhardtii	Viridiplantae|Chlorophyta|Chlamydomonadales
Cre09.g412150.t1.1	noipbdtrf2a	3	0	11.0	Chlamydomonas reinhardtii	Viridiplantae|Chlorophyta|Chlamydomonadales
Cre09.g417401.t1.2	noipbdtrf2a	2	0	0.0	Chlamydomonas reinhardtii	Viridiplantae|Chlorophyta|Chlamydomonadales
Cre10.g417850.t1.1	noipbdtrf2a	2	0	3.0	Chlamydomonas reinhardtii	Viridiplantae|Chlorophyta|Chlamydomonadales
Cre10.g420150.t1.1	noipbdtrf2a	2	0	4.0	Chlamydomonas reinhardtii	Viridiplantae|Chlorophyta|Chlamydomonadales
Cre10.g420512.t1.1	noipbdtrf2a	2	0	10.0	Chlamydomonas reinhardtii	Viridiplantae|Chlorophyta|Chlamydomonadales
Cre10.g420537.t1.2	noipbdtrf2a	2	0	11.0	Chlamydomonas reinhardtii	Viridiplantae|Chlorophyta|Chlamydomonadales
Cre10.g432950.t1.1	noipbdtrf2a	3	0	10.0	Chlamydomonas reinhardtii	Viridiplantae|Chlorophyta|Chlamydomonadales
Cre10.g433850.t1.1	noipbdtrf2a	2	0	4.0	Chlamydomonas reinhardtii	Viridiplantae|Chlorophyta|Chlamydomonadales
Cre10.g439750.t1.2	noipbdtrf2a	2	0	24.0	Chlamydomonas reinhardtii	Viridiplantae|Chlorophyta|Chlamydomonadales
Cre10.g441150.t2.1	noipbdtrf2a	2	0	11.0	Chlamydomonas reinhardtii	Viridiplantae|Chlorophyta|Chlamydomonadales
Cre10.g449150.t1.1	noipbdtrf2a	2	0	11.0	Chlamydomonas reinhardtii	Viridiplantae|Chlorophyta|Chlamydomonadales
Cre10.g450000.t1.2	noipbdtrf2a	2	0	14.0	Chlamydomonas reinhardtii	Viridiplantae|Chlorophyta|Chlamydomonadales
Cre10.g453766.t1.1	noipbdtrf2a	3	0	0.0	Chlamydomonas reinhardtii	Viridiplantae|Chlorophyta|Chlamydomonadales
Cre10.g453782.t1.1	noipbdtrf2a	3	0	5.0	Chlamydomonas reinhardtii	Viridiplantae|Chlorophyta|Chlamydomonadales
Cre10.g456300.t1.1	noipbdtrf2a	2	0	19.0	Chlamydomonas reinhardtii	Viridiplantae|Chlorophyta|Chlamydomonadales
Cre10.g460532.t1.1	noipbdtrf2a	2	0	5.0	Chlamydomonas reinhardtii	Viridiplantae|Chlorophyta|Chlamydomonadales
Cre10.g461850.t1.1	noipbdtrf2a	2	0	10.0	Chlamydomonas reinhardtii	Viridiplantae|Chlorophyta|Chlamydomonadales
Cre10.g465150.t1.2	noipbdtrf2a	2	0	5.0	Chlamydomonas reinhardtii	Viridiplantae|Chlorophyta|Chlamydomonadales
Cre11.g467712.t1.1	noipbdtrf2a	2	0	23.0	Chlamydomonas reinhardtii	Viridiplantae|Chlorophyta|Chlamydomonadales
Cre11.g468371.t1.1	noipbdtrf2a	2	0	18.0	Chlamydomonas reinhardtii	Viridiplantae|Chlorophyta|Chlamydomonadales
Cre11.g478050.t2.1	noipbdtrf2a	2	0	6.0	Chlamydomonas reinhardtii	Viridiplantae|Chlorophyta|Chlamydomonadales
Cre12.g486000.t1.2	noipbdtrf2a	2	0	8.0	Chlamydomonas reinhardtii	Viridiplantae|Chlorophyta|Chlamydomonadales
Cre12.g486850.t1.1	noipbdtrf2a	3	0	9.0	Chlamydomonas reinhardtii	Viridiplantae|Chlorophyta|Chlamydomonadales
Cre12.g494600.t1.2	noipbdtrf2a	3	0	10.0	Chlamydomonas reinhardtii	Viridiplantae|Chlorophyta|Chlamydomonadales
Cre12.g495500.t1.1	noipbdtrf2a	2	0	7.0	Chlamydomonas reinhardtii	Viridiplantae|Chlorophyta|Chlamydomonadales
Cre12.g495900.t1.1	noipbdtrf2a	2	0	8.0	Chlamydomonas reinhardtii	Viridiplantae|Chlorophyta|Chlamydomonadales
Cre12.g496300.t1.1	noipbdtrf2a	3	0	7.0	Chlamydomonas reinhardtii	Viridiplantae|Chlorophyta|Chlamydomonadales
Cre12.g498150.t1.2	noipbdtrf2a	3	0	19.0	Chlamydomonas reinhardtii	Viridiplantae|Chlorophyta|Chlamydomonadales
Cre12.g515000.t1.1	noipbdtrf2a	2	0	14.0	Chlamydomonas reinhardtii	Viridiplantae|Chlorophyta|Chlamydomonadales
Cre12.g521800.t1.2	noipbdtrf2a	2	0	15.0	Chlamydomonas reinhardtii	Viridiplantae|Chlorophyta|Chlamydomonadales
Cre12.g522000.t1.1	noipbdtrf2a	2	0	34.0	Chlamydomonas reinhardtii	Viridiplantae|Chlorophyta|Chlamydomonadales
Cre12.g523650.t1.2	noipbdtrf2a	3	0	6.0	Chlamydomonas reinhardtii	Viridiplantae|Chlorophyta|Chlamydomonadales
Cre12.g524850.t1.1	noipbdtrf2a	2	0	5.0	Chlamydomonas reinhardtii	Viridiplantae|Chlorophyta|Chlamydomonadales
Cre12.g525000.t1.2	noipbdtrf2a	2	0	2.0	Chlamydomonas reinhardtii	Viridiplantae|Chlorophyta|Chlamydomonadales
Cre12.g530750.t1.1	noipbdtrf2a	2	0	7.0	Chlamydomonas reinhardtii	Viridiplantae|Chlorophyta|Chlamydomonadales
Cre12.g534000.t1.1	noipbdtrf2a	2	0	9.0	Chlamydomonas reinhardtii	Viridiplantae|Chlorophyta|Chlamydomonadales
Cre12.g535600.t1.1	noipbdtrf2a	2	0	10.0	Chlamydomonas reinhardtii	Viridiplantae|Chlorophyta|Chlamydomonadales
Cre12.g551127.t1.1	noipbdtrf2a	2	0	8.0	Chlamydomonas reinhardtii	Viridiplantae|Chlorophyta|Chlamydomonadales
Cre12.g559200.t1.1	noipbdtrf2a	2	0	16.0	Chlamydomonas reinhardtii	Viridiplantae|Chlorophyta|Chlamydomonadales
Cre13.g568450.t1.1	noipbdtrf2a	2	0	8.0	Chlamydomonas reinhardtii	Viridiplantae|Chlorophyta|Chlamydomonadales
Cre13.g572800.t1.1	noipbdtrf2a	3	0	0.0	Chlamydomonas reinhardtii	Viridiplantae|Chlorophyta|Chlamydomonadales
Cre13.g578012.t1.1	noipbdtrf2a	2	0	6.0	Chlamydomonas reinhardtii	Viridiplantae|Chlorophyta|Chlamydomonadales
Cre13.g579700.t1.2	noipbdtrf2a	2	0	14.0	Chlamydomonas reinhardtii	Viridiplantae|Chlorophyta|Chlamydomonadales
Cre13.g580800.t1.1	noipbdtrf2a	2	0	7.0	Chlamydomonas reinhardtii	Viridiplantae|Chlorophyta|Chlamydomonadales
Cre13.g582734.t1.1	noipbdtrf2a	2	0	5.0	Chlamydomonas reinhardtii	Viridiplantae|Chlorophyta|Chlamydomonadales
Cre13.g584750.t1.1	noipbdtrf2a	3	0	4.0	Chlamydomonas reinhardtii	Viridiplantae|Chlorophyta|Chlamydomonadales
Cre13.g585950.t1.2	noipbdtrf2a	3	0	14.0	Chlamydomonas reinhardtii	Viridiplantae|Chlorophyta|Chlamydomonadales
Cre13.g587850.t1.1	noipbdtrf2a	2	0	4.0	Chlamydomonas reinhardtii	Viridiplantae|Chlorophyta|Chlamydomonadales
Cre13.g591050.t1.2	noipbdtrf2a	2	0	15.0	Chlamydomonas reinhardtii	Viridiplantae|Chlorophyta|Chlamydomonadales
Cre14.g608900.t1.1	noipbdtrf2a	2	0	8.0	Chlamydomonas reinhardtii	Viridiplantae|Chlorophyta|Chlamydomonadales
Cre14.g615450.t1.2	noipbdtrf2a	3	0	7.0	Chlamydomonas reinhardtii	Viridiplantae|Chlorophyta|Chlamydomonadales
Cre14.g619500.t1.1	noipbdtrf2a	2	0	9.0	Chlamydomonas reinhardtii	Viridiplantae|Chlorophyta|Chlamydomonadales
Cre14.g620951.t1.1	noipbdtrf2a	2	0	4.0	Chlamydomonas reinhardtii	Viridiplantae|Chlorophyta|Chlamydomonadales
Cre14.g621501.t1.1	noipbdtrf2a	2	0	17.0	Chlamydomonas reinhardtii	Viridiplantae|Chlorophyta|Chlamydomonadales
Cre14.g622901.t1.1	noipbdtrf2a	2	0	10.0	Chlamydomonas reinhardtii	Viridiplantae|Chlorophyta|Chlamydomonadales
Cre14.g627300.t1.1	noipbdtrf2a	2	0	13.0	Chlamydomonas reinhardtii	Viridiplantae|Chlorophyta|Chlamydomonadales
Cre14.g633350.t1.1	noipbdtrf2a	2	0	10.0	Chlamydomonas reinhardtii	Viridiplantae|Chlorophyta|Chlamydomonadales
Cre15.g635750.t1.1	noipbdtrf2a	2	0	5.0	Chlamydomonas reinhardtii	Viridiplantae|Chlorophyta|Chlamydomonadales
Cre15.g641527.t1.1	noipbdtrf2a	2	0	24.0	Chlamydomonas reinhardtii	Viridiplantae|Chlorophyta|Chlamydomonadales
Cre16.g658300.t1.1	noipbdtrf2a	2	0	9.0	Chlamydomonas reinhardtii	Viridiplantae|Chlorophyta|Chlamydomonadales
Cre16.g658950.t1.1	noipbdtrf2a	2	0	13.0	Chlamydomonas reinhardtii	Viridiplantae|Chlorophyta|Chlamydomonadales
Cre16.g682150.t1.2	noipbdtrf2a	3	0	8.0	Chlamydomonas reinhardtii	Viridiplantae|Chlorophyta|Chlamydomonadales
Cre16.g684250.t1.1	noipbdtrf2a	2	0	14.0	Chlamydomonas reinhardtii	Viridiplantae|Chlorophyta|Chlamydomonadales
Cre16.g684505.t1.1	noipbdtrf2a	3	0	9.0	Chlamydomonas reinhardtii	Viridiplantae|Chlorophyta|Chlamydomonadales
Cre16.g685600.t1.2	noipbdtrf2a	2	0	5.0	Chlamydomonas reinhardtii	Viridiplantae|Chlorophyta|Chlamydomonadales
Cre16.g694704.t1.1	noipbdtrf2a	2	0	6.0	Chlamydomonas reinhardtii	Viridiplantae|Chlorophyta|Chlamydomonadales
Cre17.g699926.t1.1	noipbdtrf2a	2	0	9.0	Chlamydomonas reinhardtii	Viridiplantae|Chlorophyta|Chlamydomonadales
Cre17.g714700.t1.1	noipbdtrf2a	2	0	6.0	Chlamydomonas reinhardtii	Viridiplantae|Chlorophyta|Chlamydomonadales
Cre17.g723450.t1.1	noipbdtrf2a	2	0	27.0	Chlamydomonas reinhardtii	Viridiplantae|Chlorophyta|Chlamydomonadales
Cre17.g732750.t1.1	noipbdtrf2a	2	0	11.0	Chlamydomonas reinhardtii	Viridiplantae|Chlorophyta|Chlamydomonadales
Cre17.g735900.t1.1	noipbdtrf2a	2	0	10.0	Chlamydomonas reinhardtii	Viridiplantae|Chlorophyta|Chlamydomonadales
Cre17.g736329.t1.2	noipbdtrf2a	2	0	11.0	Chlamydomonas reinhardtii	Viridiplantae|Chlorophyta|Chlamydomonadales
Cre17.g741750.t1.1	noipbdtrf2a	2	0	29.0	Chlamydomonas reinhardtii	Viridiplantae|Chlorophyta|Chlamydomonadales
Cre17.g742500.t1.1	noipbdtrf2a	2	0	11.0	Chlamydomonas reinhardtii	Viridiplantae|Chlorophyta|Chlamydomonadales
Cre17.g746697.t1.1	noipbdtrf2a	2	0	9.0	Chlamydomonas reinhardtii	Viridiplantae|Chlorophyta|Chlamydomonadales
jgi|Cyapar1|10047|g9736.t1	noipbdtrf2a	2	0	9.0	Cyanophora paradoxa	Glaucocystophyceae
jgi|Cyapar1|10217|g9896.t1	noipbdtrf2a	3	0	9.0	Cyanophora paradoxa	Glaucocystophyceae
jgi|Cyapar1|10603|g10251.t1	noipbdtrf2a	2	0	20.0	Cyanophora paradoxa	Glaucocystophyceae
jgi|Cyapar1|10610|g10258.t1	noipbdtrf2a	2	0	16.0	Cyanophora paradoxa	Glaucocystophyceae
jgi|Cyapar1|10806|g10451.t2	noipbdtrf2a	2	0	10.0	Cyanophora paradoxa	Glaucocystophyceae
jgi|Cyapar1|10954|g10594.t1	noipbdtrf2a	2	0	18.0	Cyanophora paradoxa	Glaucocystophyceae
jgi|Cyapar1|11066|g10702.t1	noipbdtrf2a	2	0	11.0	Cyanophora paradoxa	Glaucocystophyceae
jgi|Cyapar1|11307|g10925.t1	noipbdtrf2a	2	0	17.0	Cyanophora paradoxa	Glaucocystophyceae
jgi|Cyapar1|11331|g10948.t1	noipbdtrf2a	2	0	5.0	Cyanophora paradoxa	Glaucocystophyceae
jgi|Cyapar1|11458|g11073.t1	noipbdtrf2a	2	0	9.0	Cyanophora paradoxa	Glaucocystophyceae
jgi|Cyapar1|11890|g11496.t1	noipbdtrf2a	2	0	8.0	Cyanophora paradoxa	Glaucocystophyceae
jgi|Cyapar1|119|g114.t1	noipbdtrf2a	2	0	4.0	Cyanophora paradoxa	Glaucocystophyceae
jgi|Cyapar1|12120|g11712.t1	noipbdtrf2a	2	0	21.0	Cyanophora paradoxa	Glaucocystophyceae
jgi|Cyapar1|12296|g11886.t1	noipbdtrf2a	2	0	23.0	Cyanophora paradoxa	Glaucocystophyceae
jgi|Cyapar1|12437|g12020.t1	noipbdtrf2a	2	0	6.0	Cyanophora paradoxa	Glaucocystophyceae
jgi|Cyapar1|12503|g12085.t1	noipbdtrf2a	2	0	4.0	Cyanophora paradoxa	Glaucocystophyceae
jgi|Cyapar1|13061|g12618.t1	noipbdtrf2a	2	0	14.0	Cyanophora paradoxa	Glaucocystophyceae
jgi|Cyapar1|13183|g12739.t1	noipbdtrf2a	2	0	20.0	Cyanophora paradoxa	Glaucocystophyceae
jgi|Cyapar1|13361|g12907.t1	noipbdtrf2a	4	0	10.0	Cyanophora paradoxa	Glaucocystophyceae
jgi|Cyapar1|13389|g12932.t1	noipbdtrf2a	2	0	3.0	Cyanophora paradoxa	Glaucocystophyceae
jgi|Cyapar1|13880|g13402.t1	noipbdtrf2a	2	0	11.0	Cyanophora paradoxa	Glaucocystophyceae
jgi|Cyapar1|13965|g13485.t1	noipbdtrf2a	2	0	6.0	Cyanophora paradoxa	Glaucocystophyceae
jgi|Cyapar1|14002|g13520.t1	noipbdtrf2a	2	0	8.0	Cyanophora paradoxa	Glaucocystophyceae
jgi|Cyapar1|14163|g13671.t1	noipbdtrf2a	3	0	5.0	Cyanophora paradoxa	Glaucocystophyceae
jgi|Cyapar1|14168|g13676.t1	noipbdtrf2a	2	0	4.0	Cyanophora paradoxa	Glaucocystophyceae
jgi|Cyapar1|14324|g13819.t1	noipbdtrf2a	3	0	5.0	Cyanophora paradoxa	Glaucocystophyceae
jgi|Cyapar1|143|g138.t1	noipbdtrf2a	2	0	10.0	Cyanophora paradoxa	Glaucocystophyceae
jgi|Cyapar1|14477|g13966.t1	noipbdtrf2a	4	0	10.0	Cyanophora paradoxa	Glaucocystophyceae
jgi|Cyapar1|14496|g13984.t1	noipbdtrf2a	2	0	2.0	Cyanophora paradoxa	Glaucocystophyceae
jgi|Cyapar1|14977|g14454.t1	noipbdtrf2a	2	0	10.0	Cyanophora paradoxa	Glaucocystophyceae
jgi|Cyapar1|15029|g14504.t1	noipbdtrf2a	2	0	12.0	Cyanophora paradoxa	Glaucocystophyceae
jgi|Cyapar1|15137|g14612.t1	noipbdtrf2a	3	0	4.0	Cyanophora paradoxa	Glaucocystophyceae
jgi|Cyapar1|15614|g15077.t1	noipbdtrf2a	2	0	15.0	Cyanophora paradoxa	Glaucocystophyceae
jgi|Cyapar1|15784|g15243.t1	noipbdtrf2a	2	0	6.0	Cyanophora paradoxa	Glaucocystophyceae
jgi|Cyapar1|15793|g15252.t1	noipbdtrf2a	2	0	28.0	Cyanophora paradoxa	Glaucocystophyceae
jgi|Cyapar1|15794|g15252.t3	noipbdtrf2a	2	0	23.0	Cyanophora paradoxa	Glaucocystophyceae
jgi|Cyapar1|15795|g15252.t2	noipbdtrf2a	2	0	30.0	Cyanophora paradoxa	Glaucocystophyceae
jgi|Cyapar1|16111|g15858.t1	noipbdtrf2a	2	0	7.0	Cyanophora paradoxa	Glaucocystophyceae
jgi|Cyapar1|16554|g16290.t1	noipbdtrf2a	2	0	12.0	Cyanophora paradoxa	Glaucocystophyceae
jgi|Cyapar1|16715|g16446.t1	noipbdtrf2a	3	0	21.0	Cyanophora paradoxa	Glaucocystophyceae
jgi|Cyapar1|16720|g16451.t1	noipbdtrf2a	2	0	11.0	Cyanophora paradoxa	Glaucocystophyceae
jgi|Cyapar1|1708|g1658.t1	noipbdtrf2a	2	0	4.0	Cyanophora paradoxa	Glaucocystophyceae
jgi|Cyapar1|17149|g16870.t1	noipbdtrf2a	2	0	6.0	Cyanophora paradoxa	Glaucocystophyceae
jgi|Cyapar1|17355|g17062.t1	noipbdtrf2a	2	0	13.0	Cyanophora paradoxa	Glaucocystophyceae
jgi|Cyapar1|17362|g17069.t1	noipbdtrf2a	2	0	13.0	Cyanophora paradoxa	Glaucocystophyceae
jgi|Cyapar1|17881|g17566.t1	noipbdtrf2a	3	0	4.0	Cyanophora paradoxa	Glaucocystophyceae
jgi|Cyapar1|17951|g17636.t1	noipbdtrf2a	2	0	6.0	Cyanophora paradoxa	Glaucocystophyceae
jgi|Cyapar1|18176|g17850.t1	noipbdtrf2a	2	0	12.0	Cyanophora paradoxa	Glaucocystophyceae
jgi|Cyapar1|18373|g18035.t1	noipbdtrf2a	2	0	15.0	Cyanophora paradoxa	Glaucocystophyceae
jgi|Cyapar1|18471|g18131.t1	noipbdtrf2a	2	0	17.0	Cyanophora paradoxa	Glaucocystophyceae
jgi|Cyapar1|18591|g18249.t1	noipbdtrf2a	2	0	15.0	Cyanophora paradoxa	Glaucocystophyceae
jgi|Cyapar1|18600|g18257.t1	noipbdtrf2a	2	0	7.0	Cyanophora paradoxa	Glaucocystophyceae
jgi|Cyapar1|186|g180.t1	noipbdtrf2a	2	0	6.0	Cyanophora paradoxa	Glaucocystophyceae
jgi|Cyapar1|18765|g18419.t1	noipbdtrf2a	2	0	10.0	Cyanophora paradoxa	Glaucocystophyceae
jgi|Cyapar1|18777|g18431.t1	noipbdtrf2a	2	0	8.0	Cyanophora paradoxa	Glaucocystophyceae
jgi|Cyapar1|19023|g18664.t1	noipbdtrf2a	2	0	5.0	Cyanophora paradoxa	Glaucocystophyceae
jgi|Cyapar1|19048|g18688.t1	noipbdtrf2a	2	0	13.0	Cyanophora paradoxa	Glaucocystophyceae
jgi|Cyapar1|19122|g18761.t1	noipbdtrf2a	2	0	5.0	Cyanophora paradoxa	Glaucocystophyceae
jgi|Cyapar1|19211|g18845.t1	noipbdtrf2a	2	0	17.0	Cyanophora paradoxa	Glaucocystophyceae
jgi|Cyapar1|19289|g18922.t1	noipbdtrf2a	2	0	11.0	Cyanophora paradoxa	Glaucocystophyceae
jgi|Cyapar1|19290|g18922.t2	noipbdtrf2a	2	0	11.0	Cyanophora paradoxa	Glaucocystophyceae
jgi|Cyapar1|19291|g18922.t3	noipbdtrf2a	2	0	9.0	Cyanophora paradoxa	Glaucocystophyceae
jgi|Cyapar1|19357|g18987.t1	noipbdtrf2a	4	0	16.0	Cyanophora paradoxa	Glaucocystophyceae
jgi|Cyapar1|19592|g19209.t1	noipbdtrf2a	2	0	23.0	Cyanophora paradoxa	Glaucocystophyceae
jgi|Cyapar1|19739|g19352.t1	noipbdtrf2a	3	0	5.0	Cyanophora paradoxa	Glaucocystophyceae
jgi|Cyapar1|1978|g1917.t1	noipbdtrf2a	2	0	4.0	Cyanophora paradoxa	Glaucocystophyceae
jgi|Cyapar1|20129|g19731.t1	noipbdtrf2a	2	0	2.0	Cyanophora paradoxa	Glaucocystophyceae
jgi|Cyapar1|20136|g19738.t1	noipbdtrf2a	2	0	8.0	Cyanophora paradoxa	Glaucocystophyceae
jgi|Cyapar1|20149|g19751.t1	noipbdtrf2a	2	0	16.0	Cyanophora paradoxa	Glaucocystophyceae
jgi|Cyapar1|20279|g19875.t1	noipbdtrf2a	2	0	6.0	Cyanophora paradoxa	Glaucocystophyceae
jgi|Cyapar1|20298|g19894.t1	noipbdtrf2a	2	0	16.0	Cyanophora paradoxa	Glaucocystophyceae
jgi|Cyapar1|20368|g19961.t1	noipbdtrf2a	2	0	11.0	Cyanophora paradoxa	Glaucocystophyceae
jgi|Cyapar1|20551|g20141.t1	noipbdtrf2a	2	0	6.0	Cyanophora paradoxa	Glaucocystophyceae
jgi|Cyapar1|20670|g20256.t1	noipbdtrf2a	2	0	32.0	Cyanophora paradoxa	Glaucocystophyceae
jgi|Cyapar1|2097|g2033.t1	noipbdtrf2a	2	0	4.0	Cyanophora paradoxa	Glaucocystophyceae
jgi|Cyapar1|2100|g2036.t1	noipbdtrf2a	2	0	12.0	Cyanophora paradoxa	Glaucocystophyceae
jgi|Cyapar1|21026|g20597.t1	noipbdtrf2a	2	0	12.0	Cyanophora paradoxa	Glaucocystophyceae
jgi|Cyapar1|21087|g20658.t1	noipbdtrf2a	2	0	9.0	Cyanophora paradoxa	Glaucocystophyceae
jgi|Cyapar1|21301|g20862.t1	noipbdtrf2a	2	0	18.0	Cyanophora paradoxa	Glaucocystophyceae
jgi|Cyapar1|21669|g21218.t1	noipbdtrf2a	2	0	7.0	Cyanophora paradoxa	Glaucocystophyceae
jgi|Cyapar1|22271|g21808.t1	noipbdtrf2a	3	0	7.0	Cyanophora paradoxa	Glaucocystophyceae
jgi|Cyapar1|22288|g21825.t1	noipbdtrf2a	2	0	15.0	Cyanophora paradoxa	Glaucocystophyceae
jgi|Cyapar1|22353|g21889.t1	noipbdtrf2a	3	0	21.0	Cyanophora paradoxa	Glaucocystophyceae
jgi|Cyapar1|22410|g21944.t1	noipbdtrf2a	4	0	17.0	Cyanophora paradoxa	Glaucocystophyceae
jgi|Cyapar1|22422|g21956.t1	noipbdtrf2a	2	0	18.0	Cyanophora paradoxa	Glaucocystophyceae
jgi|Cyapar1|22518|g22050.t1	noipbdtrf2a	2	0	7.0	Cyanophora paradoxa	Glaucocystophyceae
jgi|Cyapar1|22746|g22268.t1	noipbdtrf2a	2	0	8.0	Cyanophora paradoxa	Glaucocystophyceae
jgi|Cyapar1|22770|g22292.t1	noipbdtrf2a	2	0	9.0	Cyanophora paradoxa	Glaucocystophyceae
jgi|Cyapar1|22941|g22460.t1	noipbdtrf2a	2	0	5.0	Cyanophora paradoxa	Glaucocystophyceae
jgi|Cyapar1|23113|g22629.t1	noipbdtrf2a	3	0	6.0	Cyanophora paradoxa	Glaucocystophyceae
jgi|Cyapar1|23127|g22643.t1	noipbdtrf2a	2	0	10.0	Cyanophora paradoxa	Glaucocystophyceae
jgi|Cyapar1|2312|g2243.t1	noipbdtrf2a	2	0	20.0	Cyanophora paradoxa	Glaucocystophyceae
jgi|Cyapar1|23257|g22766.t1	noipbdtrf2a	2	0	19.0	Cyanophora paradoxa	Glaucocystophyceae
jgi|Cyapar1|23294|g22802.t1	noipbdtrf2a	2	0	5.0	Cyanophora paradoxa	Glaucocystophyceae
jgi|Cyapar1|23784|g23271.t1	noipbdtrf2a	2	0	10.0	Cyanophora paradoxa	Glaucocystophyceae
jgi|Cyapar1|24091|g23562.t1	noipbdtrf2a	2	0	10.0	Cyanophora paradoxa	Glaucocystophyceae
jgi|Cyapar1|24197|g23664.t1	noipbdtrf2a	2	0	14.0	Cyanophora paradoxa	Glaucocystophyceae
jgi|Cyapar1|24208|g23675.t1	noipbdtrf2a	2	0	11.0	Cyanophora paradoxa	Glaucocystophyceae
jgi|Cyapar1|24320|g23784.t1	noipbdtrf2a	2	0	11.0	Cyanophora paradoxa	Glaucocystophyceae
jgi|Cyapar1|24493|g23948.t1	noipbdtrf2a	2	0	4.0	Cyanophora paradoxa	Glaucocystophyceae
jgi|Cyapar1|24929|g24362.t6	noipbdtrf2a	2	0	9.0	Cyanophora paradoxa	Glaucocystophyceae
jgi|Cyapar1|25409|g24821.t1	noipbdtrf2a	2	0	5.0	Cyanophora paradoxa	Glaucocystophyceae
jgi|Cyapar1|25431|g24843.t2	noipbdtrf2a	2	0	14.0	Cyanophora paradoxa	Glaucocystophyceae
jgi|Cyapar1|25432|g24843.t1	noipbdtrf2a	2	0	15.0	Cyanophora paradoxa	Glaucocystophyceae
jgi|Cyapar1|25434|g24845.t1	noipbdtrf2a	3	0	5.0	Cyanophora paradoxa	Glaucocystophyceae
jgi|Cyapar1|25497|g24905.t1	noipbdtrf2a	3	0	7.0	Cyanophora paradoxa	Glaucocystophyceae
jgi|Cyapar1|25498|g24905.t2	noipbdtrf2a	3	0	11.0	Cyanophora paradoxa	Glaucocystophyceae
jgi|Cyapar1|275|g266.t1	noipbdtrf2a	2	0	11.0	Cyanophora paradoxa	Glaucocystophyceae
jgi|Cyapar1|293|g284.t1	noipbdtrf2a	2	0	15.0	Cyanophora paradoxa	Glaucocystophyceae
jgi|Cyapar1|323|g314.t1	noipbdtrf2a	2	0	2.0	Cyanophora paradoxa	Glaucocystophyceae
jgi|Cyapar1|3299|g3206.t1	noipbdtrf2a	2	0	9.0	Cyanophora paradoxa	Glaucocystophyceae
jgi|Cyapar1|351|g342.t1	noipbdtrf2a	2	0	35.0	Cyanophora paradoxa	Glaucocystophyceae
jgi|Cyapar1|376|g367.t1	noipbdtrf2a	2	0	6.0	Cyanophora paradoxa	Glaucocystophyceae
jgi|Cyapar1|3896|g3790.t1	noipbdtrf2a	2	0	8.0	Cyanophora paradoxa	Glaucocystophyceae
jgi|Cyapar1|3946|g3838.t1	noipbdtrf2a	2	0	6.0	Cyanophora paradoxa	Glaucocystophyceae
jgi|Cyapar1|4005|g3893.t1	noipbdtrf2a	2	0	15.0	Cyanophora paradoxa	Glaucocystophyceae
jgi|Cyapar1|4141|g4024.t1	noipbdtrf2a	2	0	6.0	Cyanophora paradoxa	Glaucocystophyceae
jgi|Cyapar1|4320|g4196.t1	noipbdtrf2a	2	0	10.0	Cyanophora paradoxa	Glaucocystophyceae
jgi|Cyapar1|4473|g4344.t1	noipbdtrf2a	2	0	3.0	Cyanophora paradoxa	Glaucocystophyceae
jgi|Cyapar1|4624|g4490.t1	noipbdtrf2a	3	0	3.0	Cyanophora paradoxa	Glaucocystophyceae
jgi|Cyapar1|4631|g4497.t2	noipbdtrf2a	2	0	5.0	Cyanophora paradoxa	Glaucocystophyceae
jgi|Cyapar1|4632|g4497.t1	noipbdtrf2a	2	0	6.0	Cyanophora paradoxa	Glaucocystophyceae
jgi|Cyapar1|5004|g4853.t1	noipbdtrf2a	2	0	4.0	Cyanophora paradoxa	Glaucocystophyceae
jgi|Cyapar1|5112|g4956.t1	noipbdtrf2a	3	0	13.0	Cyanophora paradoxa	Glaucocystophyceae
jgi|Cyapar1|525|g510.t1	noipbdtrf2a	2	0	6.0	Cyanophora paradoxa	Glaucocystophyceae
jgi|Cyapar1|5432|g5269.t1	noipbdtrf2a	4	0	7.0	Cyanophora paradoxa	Glaucocystophyceae
jgi|Cyapar1|5543|g5375.t1	noipbdtrf2a	2	0	5.0	Cyanophora paradoxa	Glaucocystophyceae
jgi|Cyapar1|5613|g5443.t1	noipbdtrf2a	3	0	4.0	Cyanophora paradoxa	Glaucocystophyceae
jgi|Cyapar1|6051|g5871.t1	noipbdtrf2a	3	0	18.0	Cyanophora paradoxa	Glaucocystophyceae
jgi|Cyapar1|6064|g5884.t1	noipbdtrf2a	2	0	18.0	Cyanophora paradoxa	Glaucocystophyceae
jgi|Cyapar1|6167|g5981.t1	noipbdtrf2a	2	0	14.0	Cyanophora paradoxa	Glaucocystophyceae
jgi|Cyapar1|6443|g6244.t1	noipbdtrf2a	3	0	4.0	Cyanophora paradoxa	Glaucocystophyceae
jgi|Cyapar1|6637|g6425.t1	noipbdtrf2a	2	0	7.0	Cyanophora paradoxa	Glaucocystophyceae
jgi|Cyapar1|6679|g6464.t1	noipbdtrf2a	2	0	0.0	Cyanophora paradoxa	Glaucocystophyceae
jgi|Cyapar1|6851|g6630.t1	noipbdtrf2a	2	0	9.0	Cyanophora paradoxa	Glaucocystophyceae
jgi|Cyapar1|686|g660.t1	noipbdtrf2a	2	0	9.0	Cyanophora paradoxa	Glaucocystophyceae
jgi|Cyapar1|7332|g7096.t1	noipbdtrf2a	3	0	4.0	Cyanophora paradoxa	Glaucocystophyceae
jgi|Cyapar1|7367|g7130.t1	noipbdtrf2a	2	0	7.0	Cyanophora paradoxa	Glaucocystophyceae
jgi|Cyapar1|7378|g7141.t1	noipbdtrf2a	2	0	4.0	Cyanophora paradoxa	Glaucocystophyceae
jgi|Cyapar1|7380|g7143.t1	noipbdtrf2a	2	0	3.0	Cyanophora paradoxa	Glaucocystophyceae
jgi|Cyapar1|7385|g7148.t1	noipbdtrf2a	2	0	8.0	Cyanophora paradoxa	Glaucocystophyceae
jgi|Cyapar1|741|g714.t1	noipbdtrf2a	2	0	7.0	Cyanophora paradoxa	Glaucocystophyceae
jgi|Cyapar1|7495|g7254.t1	noipbdtrf2a	2	0	6.0	Cyanophora paradoxa	Glaucocystophyceae
jgi|Cyapar1|7548|g7304.t1	noipbdtrf2a	2	0	4.0	Cyanophora paradoxa	Glaucocystophyceae
jgi|Cyapar1|7896|g7643.t1	noipbdtrf2a	2	0	19.0	Cyanophora paradoxa	Glaucocystophyceae
jgi|Cyapar1|8239|g7974.t1	noipbdtrf2a	2	0	18.0	Cyanophora paradoxa	Glaucocystophyceae
jgi|Cyapar1|8774|g8495.t1	noipbdtrf2a	2	0	10.0	Cyanophora paradoxa	Glaucocystophyceae
jgi|Cyapar1|877|g847.t1	noipbdtrf2a	2	0	6.0	Cyanophora paradoxa	Glaucocystophyceae
jgi|Cyapar1|8930|g8647.t1	noipbdtrf2a	2	0	6.0	Cyanophora paradoxa	Glaucocystophyceae
jgi|Cyapar1|9093|g8809.t1	noipbdtrf2a	2	0	4.0	Cyanophora paradoxa	Glaucocystophyceae
jgi|Cyapar1|9175|g8889.t1	noipbdtrf2a	3	0	3.0	Cyanophora paradoxa	Glaucocystophyceae
jgi|Cyapar1|9196|g8910.t1	noipbdtrf2a	2	0	9.0	Cyanophora paradoxa	Glaucocystophyceae
jgi|Cyapar1|9406|g9115.t1	noipbdtrf2a	2	0	11.0	Cyanophora paradoxa	Glaucocystophyceae
jgi|Cyapar1|9446|g9154.t1	noipbdtrf2a	2	0	5.0	Cyanophora paradoxa	Glaucocystophyceae
jgi|Cyapar1|9620|g9322.t1	noipbdtrf2a	2	0	6.0	Cyanophora paradoxa	Glaucocystophyceae
jgi|Cyapar1|9708|g9409.t1	noipbdtrf2a	4	0	7.0	Cyanophora paradoxa	Glaucocystophyceae
jgi|Cyapar1|9854|g9549.t1	noipbdtrf2a	2	0	13.0	Cyanophora paradoxa	Glaucocystophyceae
jgi|Mesvir1|10544|Mv21776-RA.1	noipbdtrf2a	2	0	10.0	Mesostigma viride	Viridiplantae|Streptophyta|Mesostigmatales
jgi|Mesvir1|10581|Mv21796-RA.1	noipbdtrf2a	2	0	7.0	Mesostigma viride	Viridiplantae|Streptophyta|Mesostigmatales
jgi|Mesvir1|10658|Mv13748-RA.1	noipbdtrf2a	2	0	5.0	Mesostigma viride	Viridiplantae|Streptophyta|Mesostigmatales
jgi|Mesvir1|10718|Mv13798-RA.4	noipbdtrf2a	2	0	12.0	Mesostigma viride	Viridiplantae|Streptophyta|Mesostigmatales
jgi|Mesvir1|10819|Mv07748-RA.2	noipbdtrf2a	2	0	6.0	Mesostigma viride	Viridiplantae|Streptophyta|Mesostigmatales
jgi|Mesvir1|10820|Mv07748-RA.1	noipbdtrf2a	2	0	12.0	Mesostigma viride	Viridiplantae|Streptophyta|Mesostigmatales
jgi|Mesvir1|12376|Mv00556-RA.1	noipbdtrf2a	3	0	11.0	Mesostigma viride	Viridiplantae|Streptophyta|Mesostigmatales
jgi|Mesvir1|12398|Mv26500-RA.1	noipbdtrf2a	3	0	6.0	Mesostigma viride	Viridiplantae|Streptophyta|Mesostigmatales
jgi|Mesvir1|12489|Mv08103-RA.2	noipbdtrf2a	2	0	7.0	Mesostigma viride	Viridiplantae|Streptophyta|Mesostigmatales
jgi|Mesvir1|12490|Mv08103-RA.1	noipbdtrf2a	2	0	7.0	Mesostigma viride	Viridiplantae|Streptophyta|Mesostigmatales
jgi|Mesvir1|12862|Mv05890-RA.1	noipbdtrf2a	2	0	13.0	Mesostigma viride	Viridiplantae|Streptophyta|Mesostigmatales
jgi|Mesvir1|13004|Mv06008-RA.1	noipbdtrf2a	2	0	23.0	Mesostigma viride	Viridiplantae|Streptophyta|Mesostigmatales
jgi|Mesvir1|13005|Mv06008-RA.2	noipbdtrf2a	2	0	19.0	Mesostigma viride	Viridiplantae|Streptophyta|Mesostigmatales
jgi|Mesvir1|13311|Mv04434-RA.1	noipbdtrf2a	3	0	4.0	Mesostigma viride	Viridiplantae|Streptophyta|Mesostigmatales
jgi|Mesvir1|13312|Mv04434-RA.2	noipbdtrf2a	3	0	4.0	Mesostigma viride	Viridiplantae|Streptophyta|Mesostigmatales
jgi|Mesvir1|13314|Mv04434-RA.4	noipbdtrf2a	3	0	4.0	Mesostigma viride	Viridiplantae|Streptophyta|Mesostigmatales
jgi|Mesvir1|1370|Mv12284-RA.4	noipbdtrf2a	2	0	5.0	Mesostigma viride	Viridiplantae|Streptophyta|Mesostigmatales
jgi|Mesvir1|1371|Mv12284-RA.1	noipbdtrf2a	3	0	5.0	Mesostigma viride	Viridiplantae|Streptophyta|Mesostigmatales
jgi|Mesvir1|1372|Mv12284-RA.3	noipbdtrf2a	2	0	3.0	Mesostigma viride	Viridiplantae|Streptophyta|Mesostigmatales
jgi|Mesvir1|13798|Mv15958-RA.1	noipbdtrf2a	2	0	8.0	Mesostigma viride	Viridiplantae|Streptophyta|Mesostigmatales
jgi|Mesvir1|13895|Mv16023-RA.2	noipbdtrf2a	2	0	34.0	Mesostigma viride	Viridiplantae|Streptophyta|Mesostigmatales
jgi|Mesvir1|13896|Mv16023-RA.1	noipbdtrf2a	2	0	34.0	Mesostigma viride	Viridiplantae|Streptophyta|Mesostigmatales
jgi|Mesvir1|14582|Mv05258-RA.2	noipbdtrf2a	2	0	12.0	Mesostigma viride	Viridiplantae|Streptophyta|Mesostigmatales
jgi|Mesvir1|14852|Mv05470-RA.1	noipbdtrf2a	2	0	18.0	Mesostigma viride	Viridiplantae|Streptophyta|Mesostigmatales
jgi|Mesvir1|15070|Mv14717-RA.1	noipbdtrf2a	2	0	14.0	Mesostigma viride	Viridiplantae|Streptophyta|Mesostigmatales
jgi|Mesvir1|15930|Mv08253-RA.1	noipbdtrf2a	2	0	13.0	Mesostigma viride	Viridiplantae|Streptophyta|Mesostigmatales
jgi|Mesvir1|17070|Mv15257-RA.1	noipbdtrf2a	2	0	12.0	Mesostigma viride	Viridiplantae|Streptophyta|Mesostigmatales
jgi|Mesvir1|1727|Mv21179-RA.2	noipbdtrf2a	2	0	4.0	Mesostigma viride	Viridiplantae|Streptophyta|Mesostigmatales
jgi|Mesvir1|17310|Mv07707-RA.1	noipbdtrf2a	3	0	4.0	Mesostigma viride	Viridiplantae|Streptophyta|Mesostigmatales
jgi|Mesvir1|17426|Mv08706-RA.3	noipbdtrf2a	2	0	11.0	Mesostigma viride	Viridiplantae|Streptophyta|Mesostigmatales
jgi|Mesvir1|180|Mv13533-RA.3	noipbdtrf2a	2	0	6.0	Mesostigma viride	Viridiplantae|Streptophyta|Mesostigmatales
jgi|Mesvir1|18248|Mv09523-RA.1	noipbdtrf2a	2	0	6.0	Mesostigma viride	Viridiplantae|Streptophyta|Mesostigmatales
jgi|Mesvir1|18424|Mv14291-RA.2	noipbdtrf2a	2	0	10.0	Mesostigma viride	Viridiplantae|Streptophyta|Mesostigmatales
jgi|Mesvir1|18480|Mv14328-RA.3	noipbdtrf2a	2	0	13.0	Mesostigma viride	Viridiplantae|Streptophyta|Mesostigmatales
jgi|Mesvir1|18481|Mv14328-RA.1	noipbdtrf2a	2	0	17.0	Mesostigma viride	Viridiplantae|Streptophyta|Mesostigmatales
jgi|Mesvir1|18482|Mv14328-RA.2	noipbdtrf2a	2	0	16.0	Mesostigma viride	Viridiplantae|Streptophyta|Mesostigmatales
jgi|Mesvir1|18554|Mv17071-RA.1	noipbdtrf2a	2	0	15.0	Mesostigma viride	Viridiplantae|Streptophyta|Mesostigmatales
jgi|Mesvir1|1860|Mv16418-RA.1	noipbdtrf2a	3	0	14.0	Mesostigma viride	Viridiplantae|Streptophyta|Mesostigmatales
jgi|Mesvir1|19182|Mv00963-RA.1	noipbdtrf2a	2	0	16.0	Mesostigma viride	Viridiplantae|Streptophyta|Mesostigmatales
jgi|Mesvir1|19471|Mv10493-RA.3	noipbdtrf2a	2	0	9.0	Mesostigma viride	Viridiplantae|Streptophyta|Mesostigmatales
jgi|Mesvir1|2051|Mv02313-RA.1	noipbdtrf2a	2	0	4.0	Mesostigma viride	Viridiplantae|Streptophyta|Mesostigmatales
jgi|Mesvir1|20651|Mv14869-RA.3	noipbdtrf2a	2	0	16.0	Mesostigma viride	Viridiplantae|Streptophyta|Mesostigmatales
jgi|Mesvir1|20774|Mv07891-RA.2	noipbdtrf2a	2	0	3.0	Mesostigma viride	Viridiplantae|Streptophyta|Mesostigmatales
jgi|Mesvir1|21135|Mv08888-RA.1	noipbdtrf2a	2	0	12.0	Mesostigma viride	Viridiplantae|Streptophyta|Mesostigmatales
jgi|Mesvir1|21290|Mv21683-RA.1	noipbdtrf2a	2	0	0.0	Mesostigma viride	Viridiplantae|Streptophyta|Mesostigmatales
jgi|Mesvir1|21883|Mv01952-RA.1	noipbdtrf2a	2	0	3.0	Mesostigma viride	Viridiplantae|Streptophyta|Mesostigmatales
jgi|Mesvir1|22691|Mv14110-RA.1	noipbdtrf2a	3	0	3.0	Mesostigma viride	Viridiplantae|Streptophyta|Mesostigmatales
jgi|Mesvir1|23482|Mv22330-RA.1	noipbdtrf2a	2	0	3.0	Mesostigma viride	Viridiplantae|Streptophyta|Mesostigmatales
jgi|Mesvir1|23492|Mv26032-RA.1	noipbdtrf2a	2	0	9.0	Mesostigma viride	Viridiplantae|Streptophyta|Mesostigmatales
jgi|Mesvir1|23566|Mv18263-RA.1	noipbdtrf2a	2	0	6.0	Mesostigma viride	Viridiplantae|Streptophyta|Mesostigmatales
jgi|Mesvir1|23602|Mv18287-RA.3	noipbdtrf2a	2	0	22.0	Mesostigma viride	Viridiplantae|Streptophyta|Mesostigmatales
jgi|Mesvir1|23603|Mv18287-RA.2	noipbdtrf2a	2	0	16.0	Mesostigma viride	Viridiplantae|Streptophyta|Mesostigmatales
jgi|Mesvir1|23604|Mv18287-RA.1	noipbdtrf2a	2	0	22.0	Mesostigma viride	Viridiplantae|Streptophyta|Mesostigmatales
jgi|Mesvir1|2390|Mv25135-RA.2	noipbdtrf2a	2	0	19.0	Mesostigma viride	Viridiplantae|Streptophyta|Mesostigmatales
jgi|Mesvir1|25943|Mv20937-RA.1	noipbdtrf2a	3	0	2.0	Mesostigma viride	Viridiplantae|Streptophyta|Mesostigmatales
jgi|Mesvir1|26565|Mv16220-RA.1	noipbdtrf2a	2	0	21.0	Mesostigma viride	Viridiplantae|Streptophyta|Mesostigmatales
jgi|Mesvir1|27525|Mv07286-RA.1	noipbdtrf2a	2	0	20.0	Mesostigma viride	Viridiplantae|Streptophyta|Mesostigmatales
jgi|Mesvir1|28202|Mv04756-RA.1	noipbdtrf2a	2	0	43.0	Mesostigma viride	Viridiplantae|Streptophyta|Mesostigmatales
jgi|Mesvir1|28203|Mv04756-RA.2	noipbdtrf2a	2	0	39.0	Mesostigma viride	Viridiplantae|Streptophyta|Mesostigmatales
jgi|Mesvir1|2902|Mv13973-RA.1	noipbdtrf2a	3	0	5.0	Mesostigma viride	Viridiplantae|Streptophyta|Mesostigmatales
jgi|Mesvir1|29256|Mv19742-RA.3	noipbdtrf2a	3	0	12.0	Mesostigma viride	Viridiplantae|Streptophyta|Mesostigmatales
jgi|Mesvir1|29257|Mv19742-RA.2	noipbdtrf2a	2	0	7.0	Mesostigma viride	Viridiplantae|Streptophyta|Mesostigmatales
jgi|Mesvir1|331|Mv22737-RA.2	noipbdtrf2a	2	0	13.0	Mesostigma viride	Viridiplantae|Streptophyta|Mesostigmatales
jgi|Mesvir1|350|Mv22754-RA.1	noipbdtrf2a	2	0	10.0	Mesostigma viride	Viridiplantae|Streptophyta|Mesostigmatales
jgi|Mesvir1|4792|Mv11090-RA.4	noipbdtrf2a	3	0	9.0	Mesostigma viride	Viridiplantae|Streptophyta|Mesostigmatales
jgi|Mesvir1|4887|Mv26579-RA.1	noipbdtrf2a	4	0	8.0	Mesostigma viride	Viridiplantae|Streptophyta|Mesostigmatales
jgi|Mesvir1|4994|Mv18036-RA.1	noipbdtrf2a	2	0	0.0	Mesostigma viride	Viridiplantae|Streptophyta|Mesostigmatales
jgi|Mesvir1|5470|Mv15524-RA.1	noipbdtrf2a	2	0	0.0	Mesostigma viride	Viridiplantae|Streptophyta|Mesostigmatales
jgi|Mesvir1|580|Mv02024-RA.1	noipbdtrf2a	2	0	6.0	Mesostigma viride	Viridiplantae|Streptophyta|Mesostigmatales
jgi|Mesvir1|6465|Mv26594-RA.1	noipbdtrf2a	3	0	20.0	Mesostigma viride	Viridiplantae|Streptophyta|Mesostigmatales
jgi|Mesvir1|7356|Mv19163-RA.1	noipbdtrf2a	2	0	19.0	Mesostigma viride	Viridiplantae|Streptophyta|Mesostigmatales
jgi|Mesvir1|7370|Mv19172-RA.1	noipbdtrf2a	3	0	8.0	Mesostigma viride	Viridiplantae|Streptophyta|Mesostigmatales
jgi|Mesvir1|8153|Mv12464-RA.1	noipbdtrf2a	4	0	17.0	Mesostigma viride	Viridiplantae|Streptophyta|Mesostigmatales
jgi|Mesvir1|8259|Mv12529-RA.1	noipbdtrf2a	2	0	8.0	Mesostigma viride	Viridiplantae|Streptophyta|Mesostigmatales
jgi|Mesvir1|8260|Mv12529-RA.2	noipbdtrf2a	2	0	7.0	Mesostigma viride	Viridiplantae|Streptophyta|Mesostigmatales
jgi|Mesvir1|8548|Mv18703-RA.1	noipbdtrf2a	2	0	16.0	Mesostigma viride	Viridiplantae|Streptophyta|Mesostigmatales
jgi|Mesvir1|8999|Mv25969-RA.1	noipbdtrf2a	2	0	0.0	Mesostigma viride	Viridiplantae|Streptophyta|Mesostigmatales
jgi|Mesvir1|9048|Mv21327-RA.1	noipbdtrf2a	2	0	7.0	Mesostigma viride	Viridiplantae|Streptophyta|Mesostigmatales
jgi|Mesvir1|9277|Mv03137-RA.2	noipbdtrf2a	2	0	13.0	Mesostigma viride	Viridiplantae|Streptophyta|Mesostigmatales
jgi|Mesvir1|9632|Mv12129-RA.1	noipbdtrf2a	2	0	20.0	Mesostigma viride	Viridiplantae|Streptophyta|Mesostigmatales
sp|B0M1H3|ZIP4L_ARATH	noipbdtrf2a	2	0	9.0	Arabidopsis thaliana	Viridiplantae|Streptophyta|Brassicaceae
sp|F4IHL3|MTEF2_ARATH	noipbdtrf2a	2	0	6.0	Arabidopsis thaliana	Viridiplantae|Streptophyta|Brassicaceae
Sphmag01G009100.1.p	noipbdtrf2a	2	0	8.0	Sphagnum magellanicum	Viridiplantae|Streptophyta|Sphagnales
Sphmag01G092900.11.p	noipbdtrf2a	2	0	6.0	Sphagnum magellanicum	Viridiplantae|Streptophyta|Sphagnales
Sphmag01G146200.1.p	noipbdtrf2a	2	0	6.0	Sphagnum magellanicum	Viridiplantae|Streptophyta|Sphagnales
Sphmag01G169900.1.p	noipbdtrf2a	3	0	2.0	Sphagnum magellanicum	Viridiplantae|Streptophyta|Sphagnales
Sphmag02G006700.1.p	noipbdtrf2a	2	0	34.0	Sphagnum magellanicum	Viridiplantae|Streptophyta|Sphagnales
Sphmag02G016800.1.p	noipbdtrf2a	2	0	8.0	Sphagnum magellanicum	Viridiplantae|Streptophyta|Sphagnales
Sphmag02G089500.1.p	noipbdtrf2a	3	0	2.0	Sphagnum magellanicum	Viridiplantae|Streptophyta|Sphagnales
Sphmag02G170800.1.p	noipbdtrf2a	2	0	3.0	Sphagnum magellanicum	Viridiplantae|Streptophyta|Sphagnales
Sphmag03G065200.3.p	noipbdtrf2a	2	0	15.0	Sphagnum magellanicum	Viridiplantae|Streptophyta|Sphagnales
Sphmag03G071000.2.p	noipbdtrf2a	2	0	11.0	Sphagnum magellanicum	Viridiplantae|Streptophyta|Sphagnales
Sphmag04G072900.1.p	noipbdtrf2a	2	0	4.0	Sphagnum magellanicum	Viridiplantae|Streptophyta|Sphagnales
Sphmag05G049400.3.p	noipbdtrf2a	2	0	4.0	Sphagnum magellanicum	Viridiplantae|Streptophyta|Sphagnales
Sphmag06G036400.1.p	noipbdtrf2a	2	0	4.0	Sphagnum magellanicum	Viridiplantae|Streptophyta|Sphagnales
Sphmag06G044600.1.p	noipbdtrf2a	4	0	8.0	Sphagnum magellanicum	Viridiplantae|Streptophyta|Sphagnales
Sphmag06G080500.1.p	noipbdtrf2a	2	0	7.0	Sphagnum magellanicum	Viridiplantae|Streptophyta|Sphagnales
Sphmag06G118800.2.p	noipbdtrf2a	3	0	6.0	Sphagnum magellanicum	Viridiplantae|Streptophyta|Sphagnales
Sphmag08G015400.1.p	noipbdtrf2a	2	0	2.0	Sphagnum magellanicum	Viridiplantae|Streptophyta|Sphagnales
Sphmag08G025700.1.p	noipbdtrf2a	2	0	10.0	Sphagnum magellanicum	Viridiplantae|Streptophyta|Sphagnales
Sphmag08G052400.1.p	noipbdtrf2a	2	0	4.0	Sphagnum magellanicum	Viridiplantae|Streptophyta|Sphagnales
Sphmag08G056400.1.p	noipbdtrf2a	2	0	10.0	Sphagnum magellanicum	Viridiplantae|Streptophyta|Sphagnales
Sphmag08G078600.12.p	noipbdtrf2a	2	0	4.0	Sphagnum magellanicum	Viridiplantae|Streptophyta|Sphagnales
Sphmag09G017700.1.p	noipbdtrf2a	2	0	2.0	Sphagnum magellanicum	Viridiplantae|Streptophyta|Sphagnales
Sphmag09G030300.1.p	noipbdtrf2a	4	0	5.0	Sphagnum magellanicum	Viridiplantae|Streptophyta|Sphagnales
Sphmag09G040500.1.p	noipbdtrf2a	2	0	3.0	Sphagnum magellanicum	Viridiplantae|Streptophyta|Sphagnales
Sphmag10G020700.1.p	noipbdtrf2a	2	0	5.0	Sphagnum magellanicum	Viridiplantae|Streptophyta|Sphagnales
Sphmag10G030900.1.p	noipbdtrf2a	2	0	2.0	Sphagnum magellanicum	Viridiplantae|Streptophyta|Sphagnales
Sphmag10G104200.19.p	noipbdtrf2a	3	0	10.0	Sphagnum magellanicum	Viridiplantae|Streptophyta|Sphagnales
Sphmag11G082400.1.p	noipbdtrf2a	4	0	2.0	Sphagnum magellanicum	Viridiplantae|Streptophyta|Sphagnales
Sphmag11G120200.10.p	noipbdtrf2a	2	0	10.0	Sphagnum magellanicum	Viridiplantae|Streptophyta|Sphagnales
Sphmag12G039200.3.p	noipbdtrf2a	2	0	4.0	Sphagnum magellanicum	Viridiplantae|Streptophyta|Sphagnales
Sphmag14G020200.1.p	noipbdtrf2a	2	0	11.0	Sphagnum magellanicum	Viridiplantae|Streptophyta|Sphagnales
Sphmag14G061800.1.p	noipbdtrf2a	3	0	8.0	Sphagnum magellanicum	Viridiplantae|Streptophyta|Sphagnales
Sphmag14G066400.1.p	noipbdtrf2a	3	0	5.0	Sphagnum magellanicum	Viridiplantae|Streptophyta|Sphagnales
Sphmag15G035900.1.p	noipbdtrf2a	3	0	11.0	Sphagnum magellanicum	Viridiplantae|Streptophyta|Sphagnales
Sphmag16G061200.1.p	noipbdtrf2a	3	0	12.0	Sphagnum magellanicum	Viridiplantae|Streptophyta|Sphagnales
Sphmag17G058100.3.p	noipbdtrf2a	2	0	2.0	Sphagnum magellanicum	Viridiplantae|Streptophyta|Sphagnales
SphmagU000700.6.p	noipbdtrf2a	2	0	4.0	Sphagnum magellanicum	Viridiplantae|Streptophyta|Sphagnales
SphmagU001800.1.p	noipbdtrf2a	2	0	4.0	Sphagnum magellanicum	Viridiplantae|Streptophyta|Sphagnales
sp|O22161|ADLO1_ARATH	noipbdtrf2a	2	0	12.0	Arabidopsis thaliana	Viridiplantae|Streptophyta|Brassicaceae
sp|O24610|CNDD3_ARATH	noipbdtrf2a	2	0	16.0	Arabidopsis thaliana	Viridiplantae|Streptophyta|Brassicaceae
sp|O65434|TPS07_ARATH	noipbdtrf2a	3	0	9.0	Arabidopsis thaliana	Viridiplantae|Streptophyta|Brassicaceae
sp|P0DI76|CIN1_ARATH	noipbdtrf2a	3	0	5.0	Arabidopsis thaliana	Viridiplantae|Streptophyta|Brassicaceae
sp|P0DI77|CIN2_ARATH	noipbdtrf2a	3	0	5.0	Arabidopsis thaliana	Viridiplantae|Streptophyta|Brassicaceae
sp|P93820|Y1439_ARATH	noipbdtrf2a	2	0	7.0	Arabidopsis thaliana	Viridiplantae|Streptophyta|Brassicaceae
sp|Q0DV28|KINUA_ORYSJ	noipbdtrf2a	2	0	14.0	Oryza sativa	Viridiplantae|Streptophyta|Oryzeae
sp|Q147F9|AATPC_ARATH	noipbdtrf2a	2	0	2.0	Arabidopsis thaliana	Viridiplantae|Streptophyta|Brassicaceae
sp|Q38920|FNTB_ARATH	noipbdtrf2a	2	0	5.0	Arabidopsis thaliana	Viridiplantae|Streptophyta|Brassicaceae
sp|Q3E911|PP400_ARATH	noipbdtrf2a	4	0	6.0	Arabidopsis thaliana	Viridiplantae|Streptophyta|Brassicaceae
sp|Q6NKZ8|C14A2_ARATH	noipbdtrf2a	2	0	5.0	Arabidopsis thaliana	Viridiplantae|Streptophyta|Brassicaceae
sp|Q9C6W6|TPS29_ARATH	noipbdtrf2a	2	0	7.0	Arabidopsis thaliana	Viridiplantae|Streptophyta|Brassicaceae
sp|Q9C7F1|PPR61_ARATH	noipbdtrf2a	2	0	7.0	Arabidopsis thaliana	Viridiplantae|Streptophyta|Brassicaceae
sp|Q9CA78|NMAT4_ARATH	noipbdtrf2a	3	0	4.0	Arabidopsis thaliana	Viridiplantae|Streptophyta|Brassicaceae
sp|Q9FF58|FBD30_ARATH	noipbdtrf2a	2	0	6.0	Arabidopsis thaliana	Viridiplantae|Streptophyta|Brassicaceae
sp|Q9FI39|THAD_ARATH	noipbdtrf2a	2	0	2.0	Arabidopsis thaliana	Viridiplantae|Streptophyta|Brassicaceae
sp|Q9FJ92|IMPA8_ARATH	noipbdtrf2a	2	0	5.0	Arabidopsis thaliana	Viridiplantae|Streptophyta|Brassicaceae
sp|Q9FK23|MTEF8_ARATH	noipbdtrf2a	4	0	9.0	Arabidopsis thaliana	Viridiplantae|Streptophyta|Brassicaceae
sp|Q9FT69|RQSIM_ARATH	noipbdtrf2a	2	0	6.0	Arabidopsis thaliana	Viridiplantae|Streptophyta|Brassicaceae
sp|Q9LD95|SIGF_ARATH	noipbdtrf2a	3	0	4.0	Arabidopsis thaliana	Viridiplantae|Streptophyta|Brassicaceae
sp|Q9LF10|CRS1_ARATH	noipbdtrf2a	2	0	4.0	Arabidopsis thaliana	Viridiplantae|Streptophyta|Brassicaceae
sp|Q9LH31|TPS30_ARATH	noipbdtrf2a	3	0	5.0	Arabidopsis thaliana	Viridiplantae|Streptophyta|Brassicaceae
sp|Q9LQ27|TPS22_ARATH	noipbdtrf2a	4	0	4.0	Arabidopsis thaliana	Viridiplantae|Streptophyta|Brassicaceae
sp|Q9LS76|TPS15_ARATH	noipbdtrf2a	3	0	2.0	Arabidopsis thaliana	Viridiplantae|Streptophyta|Brassicaceae
sp|Q9LUE0|TPS19_ARATH	noipbdtrf2a	2	0	2.0	Arabidopsis thaliana	Viridiplantae|Streptophyta|Brassicaceae
sp|Q9LUE2|TPS18_ARATH	noipbdtrf2a	3	0	3.0	Arabidopsis thaliana	Viridiplantae|Streptophyta|Brassicaceae
sp|Q9LZA5|NMAT3_ARATH	noipbdtrf2a	3	0	4.0	Arabidopsis thaliana	Viridiplantae|Streptophyta|Brassicaceae
sp|Q9M891|PP208_ARATH	noipbdtrf2a	3	0	12.0	Arabidopsis thaliana	Viridiplantae|Streptophyta|Brassicaceae
sp|Q9SV36|KINUC_ARATH	noipbdtrf2a	2	0	7.0	Arabidopsis thaliana	Viridiplantae|Streptophyta|Brassicaceae
sp|Q9ZWC5|SCL18_ARATH	noipbdtrf2a	2	0	2.0	Arabidopsis thaliana	Viridiplantae|Streptophyta|Brassicaceae
Thupl.29347841s0004.1.p	noipbdtrf2a	3	0	9.0	Thuja plicata	Viridiplantae|Streptophyta|Cupressales
Thupl.29349059s0003.2.p	noipbdtrf2a	2	0	5.0	Thuja plicata	Viridiplantae|Streptophyta|Cupressales
Thupl.29373183s0001.1.p	noipbdtrf2a	3	0	2.0	Thuja plicata	Viridiplantae|Streptophyta|Cupressales
Thupl.29377110s0016.10.p	noipbdtrf2a	3	0	4.0	Thuja plicata	Viridiplantae|Streptophyta|Cupressales
Thupl.29377361s0005.1.p	noipbdtrf2a	3	0	4.0	Thuja plicata	Viridiplantae|Streptophyta|Cupressales
Thupl.29377521s0006.10.p	noipbdtrf2a	2	0	11.0	Thuja plicata	Viridiplantae|Streptophyta|Cupressales
Thupl.29377559s0012.8.p	noipbdtrf2a	2	0	8.0	Thuja plicata	Viridiplantae|Streptophyta|Cupressales
Thupl.29377566s0002.1.p	noipbdtrf2a	3	0	5.0	Thuja plicata	Viridiplantae|Streptophyta|Cupressales
Thupl.29377613s0002.1.p	noipbdtrf2a	3	0	11.0	Thuja plicata	Viridiplantae|Streptophyta|Cupressales
Thupl.29377676s0002.1.p	noipbdtrf2a	2	0	0.0	Thuja plicata	Viridiplantae|Streptophyta|Cupressales
Thupl.29377785s0004.1.p	noipbdtrf2a	2	0	7.0	Thuja plicata	Viridiplantae|Streptophyta|Cupressales
Thupl.29377789s0011.1.p	noipbdtrf2a	3	0	2.0	Thuja plicata	Viridiplantae|Streptophyta|Cupressales
Thupl.29378015s0016.1.p	noipbdtrf2a	3	0	4.0	Thuja plicata	Viridiplantae|Streptophyta|Cupressales
Thupl.29378015s0022.1.p	noipbdtrf2a	3	0	5.0	Thuja plicata	Viridiplantae|Streptophyta|Cupressales
Thupl.29378189s0002.1.p	noipbdtrf2a	2	0	7.0	Thuja plicata	Viridiplantae|Streptophyta|Cupressales
Thupl.29378213s0001.2.p	noipbdtrf2a	3	0	4.0	Thuja plicata	Viridiplantae|Streptophyta|Cupressales
Thupl.29378271s0021.1.p	noipbdtrf2a	2	0	9.0	Thuja plicata	Viridiplantae|Streptophyta|Cupressales
Thupl.29378388s0015.1.p	noipbdtrf2a	2	0	7.0	Thuja plicata	Viridiplantae|Streptophyta|Cupressales
Thupl.29378736s0009.1.p	noipbdtrf2a	2	0	16.0	Thuja plicata	Viridiplantae|Streptophyta|Cupressales
Thupl.29378896s0035.1.p	noipbdtrf2a	3	0	4.0	Thuja plicata	Viridiplantae|Streptophyta|Cupressales
Thupl.29378905s0009.1.p	noipbdtrf2a	3	0	3.0	Thuja plicata	Viridiplantae|Streptophyta|Cupressales
Thupl.29378955s0002.1.p	noipbdtrf2a	2	0	16.0	Thuja plicata	Viridiplantae|Streptophyta|Cupressales
Thupl.29379095s0015.1.p	noipbdtrf2a	2	0	5.0	Thuja plicata	Viridiplantae|Streptophyta|Cupressales
Thupl.29379095s0016.1.p	noipbdtrf2a	2	0	9.0	Thuja plicata	Viridiplantae|Streptophyta|Cupressales
Thupl.29379198s0005.3.p	noipbdtrf2a	2	0	0.0	Thuja plicata	Viridiplantae|Streptophyta|Cupressales
Thupl.29379443s0002.1.p	noipbdtrf2a	2	0	3.0	Thuja plicata	Viridiplantae|Streptophyta|Cupressales
Thupl.29379660s0013.1.p	noipbdtrf2a	3	0	5.0	Thuja plicata	Viridiplantae|Streptophyta|Cupressales
Thupl.29379713s0001.1.p	noipbdtrf2a	3	0	6.0	Thuja plicata	Viridiplantae|Streptophyta|Cupressales
Thupl.29379713s0008.1.p	noipbdtrf2a	2	0	4.0	Thuja plicata	Viridiplantae|Streptophyta|Cupressales
Thupl.29379848s0004.1.p	noipbdtrf2a	3	0	0.0	Thuja plicata	Viridiplantae|Streptophyta|Cupressales
Thupl.29380311s0004.1.p	noipbdtrf2a	2	0	4.0	Thuja plicata	Viridiplantae|Streptophyta|Cupressales
Thupl.29380339s0003.1.p	noipbdtrf2a	2	0	4.0	Thuja plicata	Viridiplantae|Streptophyta|Cupressales
Thupl.29380339s0007.1.p	noipbdtrf2a	2	0	0.0	Thuja plicata	Viridiplantae|Streptophyta|Cupressales
Thupl.29380413s0004.1.p	noipbdtrf2a	2	0	5.0	Thuja plicata	Viridiplantae|Streptophyta|Cupressales
Thupl.29380590s0012.2.p	noipbdtrf2a	2	0	2.0	Thuja plicata	Viridiplantae|Streptophyta|Cupressales
Thupl.29380763s0009.1.p	noipbdtrf2a	2	0	9.0	Thuja plicata	Viridiplantae|Streptophyta|Cupressales
Thupl.29380776s0006.1.p	noipbdtrf2a	3	0	2.0	Thuja plicata	Viridiplantae|Streptophyta|Cupressales
Thupl.29380776s0008.1.p	noipbdtrf2a	3	0	2.0	Thuja plicata	Viridiplantae|Streptophyta|Cupressales
Thupl.29380854s0038.1.p	noipbdtrf2a	3	0	3.0	Thuja plicata	Viridiplantae|Streptophyta|Cupressales
Thupl.29380877s0004.4.p	noipbdtrf2a	2	0	13.0	Thuja plicata	Viridiplantae|Streptophyta|Cupressales
Thupl.29381055s0007.1.p	noipbdtrf2a	3	0	2.0	Thuja plicata	Viridiplantae|Streptophyta|Cupressales
Thupl.29381526s0009.1.p	noipbdtrf2a	3	0	10.0	Thuja plicata	Viridiplantae|Streptophyta|Cupressales
Thupl.29381526s0011.1.p	noipbdtrf2a	3	0	9.0	Thuja plicata	Viridiplantae|Streptophyta|Cupressales
Thupl.29381529s0004.1.p	noipbdtrf2a	2	0	2.0	Thuja plicata	Viridiplantae|Streptophyta|Cupressales
Thupl.29381733s0009.1.p	noipbdtrf2a	3	0	4.0	Thuja plicata	Viridiplantae|Streptophyta|Cupressales
Thupl.29381967s0016.1.p	noipbdtrf2a	3	0	4.0	Thuja plicata	Viridiplantae|Streptophyta|Cupressales
Thupl.29381994s0015.1.p	noipbdtrf2a	3	0	5.0	Thuja plicata	Viridiplantae|Streptophyta|Cupressales
Thupl.29382008s0013.1.p	noipbdtrf2a	3	0	2.0	Thuja plicata	Viridiplantae|Streptophyta|Cupressales
Thupl.29382023s0006.2.p	noipbdtrf2a	2	0	0.0	Thuja plicata	Viridiplantae|Streptophyta|Cupressales
tr|A0A059LD30|A0A059LD30_9CHLO	noipbdtrf2a	2	0	5.0	Helicosporidium sp.	Viridiplantae|Chlorophyta|Chlorellaceae
tr|A0A059LDF1|A0A059LDF1_9CHLO	noipbdtrf2a	2	0	6.0	Helicosporidium sp.	Viridiplantae|Chlorophyta|Chlorellaceae
tr|A0A059LGP9|A0A059LGP9_9CHLO	noipbdtrf2a	2	0	8.0	Helicosporidium sp.	Viridiplantae|Chlorophyta|Chlorellaceae
tr|A0A059LH73|A0A059LH73_9CHLO	noipbdtrf2a	2	0	8.0	Helicosporidium sp.	Viridiplantae|Chlorophyta|Chlorellaceae
tr|A0A059LKK3|A0A059LKK3_9CHLO	noipbdtrf2a	2	0	12.0	Helicosporidium sp.	Viridiplantae|Chlorophyta|Chlorellaceae
tr|A0A059LL30|A0A059LL30_9CHLO	noipbdtrf2a	2	0	12.0	Helicosporidium sp.	Viridiplantae|Chlorophyta|Chlorellaceae
tr|A0A059LRQ2|A0A059LRQ2_9CHLO	noipbdtrf2a	2	0	4.0	Helicosporidium sp.	Viridiplantae|Chlorophyta|Chlorellaceae
tr|A0A090LYY0|A0A090LYY0_OSTTA	noipbdtrf2a	2	0	23.0	Ostreococcus tauri	Viridiplantae|Chlorophyta|Mamiellales
tr|A0A090LZC3|A0A090LZC3_OSTTA	noipbdtrf2a	2	0	3.0	Ostreococcus tauri	Viridiplantae|Chlorophyta|Mamiellales
tr|A0A090M3A0|A0A090M3A0_OSTTA	noipbdtrf2a	2	0	9.0	Ostreococcus tauri	Viridiplantae|Chlorophyta|Mamiellales
tr|A0A090M442|A0A090M442_OSTTA	noipbdtrf2a	2	0	25.0	Ostreococcus tauri	Viridiplantae|Chlorophyta|Mamiellales
tr|A0A090M5V3|A0A090M5V3_OSTTA	noipbdtrf2a	2	0	7.0	Ostreococcus tauri	Viridiplantae|Chlorophyta|Mamiellales
tr|A0A090M7B9|A0A090M7B9_OSTTA	noipbdtrf2a	3	0	4.0	Ostreococcus tauri	Viridiplantae|Chlorophyta|Mamiellales
tr|A0A090N459|A0A090N459_OSTTA	noipbdtrf2a	2	0	5.0	Ostreococcus tauri	Viridiplantae|Chlorophyta|Mamiellales
tr|A0A090N486|A0A090N486_OSTTA	noipbdtrf2a	2	0	6.0	Ostreococcus tauri	Viridiplantae|Chlorophyta|Mamiellales
tr|A0A096P8J4|A0A096P8J4_OSTTA	noipbdtrf2a	2	0	4.0	Ostreococcus tauri	Viridiplantae|Chlorophyta|Mamiellales
tr|A0A096P9Q8|A0A096P9Q8_OSTTA	noipbdtrf2a	2	0	2.0	Ostreococcus tauri	Viridiplantae|Chlorophyta|Mamiellales
tr|A0A096PAY6|A0A096PAY6_OSTTA	noipbdtrf2a	2	0	11.0	Ostreococcus tauri	Viridiplantae|Chlorophyta|Mamiellales
tr|A0A0D2IX52|A0A0D2IX52_9CHLO	noipbdtrf2a	3	0	6.0	Monoraphidium neglectum	Viridiplantae|Chlorophyta|Sphaeropleales
tr|A0A0D2J027|A0A0D2J027_9CHLO	noipbdtrf2a	2	0	3.0	Monoraphidium neglectum	Viridiplantae|Chlorophyta|Sphaeropleales
tr|A0A0D2J751|A0A0D2J751_9CHLO	noipbdtrf2a	3	0	6.0	Monoraphidium neglectum	Viridiplantae|Chlorophyta|Sphaeropleales
tr|A0A0D2J7C4|A0A0D2J7C4_9CHLO	noipbdtrf2a	2	0	7.0	Monoraphidium neglectum	Viridiplantae|Chlorophyta|Sphaeropleales
tr|A0A0D2J8G3|A0A0D2J8G3_9CHLO	noipbdtrf2a	2	0	11.0	Monoraphidium neglectum	Viridiplantae|Chlorophyta|Sphaeropleales
tr|A0A0D2J8N5|A0A0D2J8N5_9CHLO	noipbdtrf2a	2	0	10.0	Monoraphidium neglectum	Viridiplantae|Chlorophyta|Sphaeropleales
tr|A0A0D2J9Y6|A0A0D2J9Y6_9CHLO	noipbdtrf2a	2	0	7.0	Monoraphidium neglectum	Viridiplantae|Chlorophyta|Sphaeropleales
tr|A0A0D2JAG9|A0A0D2JAG9_9CHLO	noipbdtrf2a	2	0	5.0	Monoraphidium neglectum	Viridiplantae|Chlorophyta|Sphaeropleales
tr|A0A0D2JEN6|A0A0D2JEN6_9CHLO	noipbdtrf2a	3	0	5.0	Monoraphidium neglectum	Viridiplantae|Chlorophyta|Sphaeropleales
tr|A0A0D2JEW6|A0A0D2JEW6_9CHLO	noipbdtrf2a	2	0	10.0	Monoraphidium neglectum	Viridiplantae|Chlorophyta|Sphaeropleales
tr|A0A0D2JFY7|A0A0D2JFY7_9CHLO	noipbdtrf2a	2	0	11.0	Monoraphidium neglectum	Viridiplantae|Chlorophyta|Sphaeropleales
tr|A0A0D2JGF3|A0A0D2JGF3_9CHLO	noipbdtrf2a	3	0	12.0	Monoraphidium neglectum	Viridiplantae|Chlorophyta|Sphaeropleales
tr|A0A0D2JJ17|A0A0D2JJ17_9CHLO	noipbdtrf2a	3	0	3.0	Monoraphidium neglectum	Viridiplantae|Chlorophyta|Sphaeropleales
tr|A0A0D2JKB9|A0A0D2JKB9_9CHLO	noipbdtrf2a	2	0	6.0	Monoraphidium neglectum	Viridiplantae|Chlorophyta|Sphaeropleales
tr|A0A0D2JPL0|A0A0D2JPL0_9CHLO	noipbdtrf2a	2	0	14.0	Monoraphidium neglectum	Viridiplantae|Chlorophyta|Sphaeropleales
tr|A0A0D2JRZ5|A0A0D2JRZ5_9CHLO	noipbdtrf2a	3	0	8.0	Monoraphidium neglectum	Viridiplantae|Chlorophyta|Sphaeropleales
tr|A0A0D2JW36|A0A0D2JW36_9CHLO	noipbdtrf2a	2	0	6.0	Monoraphidium neglectum	Viridiplantae|Chlorophyta|Sphaeropleales
tr|A0A0D2JY20|A0A0D2JY20_9CHLO	noipbdtrf2a	2	0	7.0	Monoraphidium neglectum	Viridiplantae|Chlorophyta|Sphaeropleales
tr|A0A0D2K259|A0A0D2K259_9CHLO	noipbdtrf2a	2	0	3.0	Monoraphidium neglectum	Viridiplantae|Chlorophyta|Sphaeropleales
tr|A0A0D2K468|A0A0D2K468_9CHLO	noipbdtrf2a	3	0	7.0	Monoraphidium neglectum	Viridiplantae|Chlorophyta|Sphaeropleales
tr|A0A0D2K5Z2|A0A0D2K5Z2_9CHLO	noipbdtrf2a	2	0	4.0	Monoraphidium neglectum	Viridiplantae|Chlorophyta|Sphaeropleales
tr|A0A0D2K662|A0A0D2K662_9CHLO	noipbdtrf2a	4	0	3.0	Monoraphidium neglectum	Viridiplantae|Chlorophyta|Sphaeropleales
tr|A0A0D2K6K1|A0A0D2K6K1_9CHLO	noipbdtrf2a	2	0	24.0	Monoraphidium neglectum	Viridiplantae|Chlorophyta|Sphaeropleales
tr|A0A0D2KCL4|A0A0D2KCL4_9CHLO	noipbdtrf2a	2	0	3.0	Monoraphidium neglectum	Viridiplantae|Chlorophyta|Sphaeropleales
tr|A0A0D2KDE6|A0A0D2KDE6_9CHLO	noipbdtrf2a	2	0	11.0	Monoraphidium neglectum	Viridiplantae|Chlorophyta|Sphaeropleales
tr|A0A0D2KE43|A0A0D2KE43_9CHLO	noipbdtrf2a	3	0	6.0	Monoraphidium neglectum	Viridiplantae|Chlorophyta|Sphaeropleales
tr|A0A0D2KFK4|A0A0D2KFK4_9CHLO	noipbdtrf2a	2	0	4.0	Monoraphidium neglectum	Viridiplantae|Chlorophyta|Sphaeropleales
tr|A0A0D2KJE8|A0A0D2KJE8_9CHLO	noipbdtrf2a	2	0	7.0	Monoraphidium neglectum	Viridiplantae|Chlorophyta|Sphaeropleales
tr|A0A0D2KJI5|A0A0D2KJI5_9CHLO	noipbdtrf2a	2	0	4.0	Monoraphidium neglectum	Viridiplantae|Chlorophyta|Sphaeropleales
tr|A0A0D2KLP4|A0A0D2KLP4_9CHLO	noipbdtrf2a	4	0	4.0	Monoraphidium neglectum	Viridiplantae|Chlorophyta|Sphaeropleales
tr|A0A0D2KQ74|A0A0D2KQ74_9CHLO	noipbdtrf2a	4	0	7.0	Monoraphidium neglectum	Viridiplantae|Chlorophyta|Sphaeropleales
tr|A0A0D2KVG3|A0A0D2KVG3_9CHLO	noipbdtrf2a	2	0	12.0	Monoraphidium neglectum	Viridiplantae|Chlorophyta|Sphaeropleales
tr|A0A0D2L1I2|A0A0D2L1I2_9CHLO	noipbdtrf2a	2	0	4.0	Monoraphidium neglectum	Viridiplantae|Chlorophyta|Sphaeropleales
tr|A0A0D2L2T0|A0A0D2L2T0_9CHLO	noipbdtrf2a	2	0	11.0	Monoraphidium neglectum	Viridiplantae|Chlorophyta|Sphaeropleales
tr|A0A0D2L3A6|A0A0D2L3A6_9CHLO	noipbdtrf2a	3	0	11.0	Monoraphidium neglectum	Viridiplantae|Chlorophyta|Sphaeropleales
tr|A0A0D2L4Z3|A0A0D2L4Z3_9CHLO	noipbdtrf2a	2	0	7.0	Monoraphidium neglectum	Viridiplantae|Chlorophyta|Sphaeropleales
tr|A0A0D2L555|A0A0D2L555_9CHLO	noipbdtrf2a	2	0	6.0	Monoraphidium neglectum	Viridiplantae|Chlorophyta|Sphaeropleales
tr|A0A0D2L7F3|A0A0D2L7F3_9CHLO	noipbdtrf2a	2	0	9.0	Monoraphidium neglectum	Viridiplantae|Chlorophyta|Sphaeropleales
tr|A0A0D2L8Z6|A0A0D2L8Z6_9CHLO	noipbdtrf2a	2	0	7.0	Monoraphidium neglectum	Viridiplantae|Chlorophyta|Sphaeropleales
tr|A0A0D2L9M6|A0A0D2L9M6_9CHLO	noipbdtrf2a	2	0	4.0	Monoraphidium neglectum	Viridiplantae|Chlorophyta|Sphaeropleales
tr|A0A0D2LAH4|A0A0D2LAH4_9CHLO	noipbdtrf2a	2	0	6.0	Monoraphidium neglectum	Viridiplantae|Chlorophyta|Sphaeropleales
tr|A0A0D2LBH0|A0A0D2LBH0_9CHLO	noipbdtrf2a	2	0	13.0	Monoraphidium neglectum	Viridiplantae|Chlorophyta|Sphaeropleales
tr|A0A0D2LE26|A0A0D2LE26_9CHLO	noipbdtrf2a	2	0	10.0	Monoraphidium neglectum	Viridiplantae|Chlorophyta|Sphaeropleales
tr|A0A0D2LEU9|A0A0D2LEU9_9CHLO	noipbdtrf2a	3	0	5.0	Monoraphidium neglectum	Viridiplantae|Chlorophyta|Sphaeropleales
tr|A0A0D2LF56|A0A0D2LF56_9CHLO	noipbdtrf2a	3	0	52.0	Monoraphidium neglectum	Viridiplantae|Chlorophyta|Sphaeropleales
tr|A0A0D2LFA2|A0A0D2LFA2_9CHLO	noipbdtrf2a	2	0	2.0	Monoraphidium neglectum	Viridiplantae|Chlorophyta|Sphaeropleales
tr|A0A0D2LI67|A0A0D2LI67_9CHLO	noipbdtrf2a	2	0	5.0	Monoraphidium neglectum	Viridiplantae|Chlorophyta|Sphaeropleales
tr|A0A0D2LIF6|A0A0D2LIF6_9CHLO	noipbdtrf2a	2	0	9.0	Monoraphidium neglectum	Viridiplantae|Chlorophyta|Sphaeropleales
tr|A0A0D2LIY2|A0A0D2LIY2_9CHLO	noipbdtrf2a	2	0	5.0	Monoraphidium neglectum	Viridiplantae|Chlorophyta|Sphaeropleales
tr|A0A0D2LJ97|A0A0D2LJ97_9CHLO	noipbdtrf2a	2	0	7.0	Monoraphidium neglectum	Viridiplantae|Chlorophyta|Sphaeropleales
tr|A0A0D2LL05|A0A0D2LL05_9CHLO	noipbdtrf2a	2	0	7.0	Monoraphidium neglectum	Viridiplantae|Chlorophyta|Sphaeropleales
tr|A0A0D2LL44|A0A0D2LL44_9CHLO	noipbdtrf2a	2	0	16.0	Monoraphidium neglectum	Viridiplantae|Chlorophyta|Sphaeropleales
tr|A0A0D2LL50|A0A0D2LL50_9CHLO	noipbdtrf2a	2	0	7.0	Monoraphidium neglectum	Viridiplantae|Chlorophyta|Sphaeropleales
tr|A0A0D2LLF6|A0A0D2LLF6_9CHLO	noipbdtrf2a	2	0	7.0	Monoraphidium neglectum	Viridiplantae|Chlorophyta|Sphaeropleales
tr|A0A0D2LMV4|A0A0D2LMV4_9CHLO	noipbdtrf2a	2	0	10.0	Monoraphidium neglectum	Viridiplantae|Chlorophyta|Sphaeropleales
tr|A0A0D2LMY2|A0A0D2LMY2_9CHLO	noipbdtrf2a	2	0	13.0	Monoraphidium neglectum	Viridiplantae|Chlorophyta|Sphaeropleales
tr|A0A0D2LN75|A0A0D2LN75_9CHLO	noipbdtrf2a	2	0	3.0	Monoraphidium neglectum	Viridiplantae|Chlorophyta|Sphaeropleales
tr|A0A0D2LNW2|A0A0D2LNW2_9CHLO	noipbdtrf2a	2	0	0.0	Monoraphidium neglectum	Viridiplantae|Chlorophyta|Sphaeropleales
tr|A0A0D2LTH2|A0A0D2LTH2_9CHLO	noipbdtrf2a	2	0	5.0	Monoraphidium neglectum	Viridiplantae|Chlorophyta|Sphaeropleales
tr|A0A0D2LVM0|A0A0D2LVM0_9CHLO	noipbdtrf2a	2	0	7.0	Monoraphidium neglectum	Viridiplantae|Chlorophyta|Sphaeropleales
tr|A0A0D2LY29|A0A0D2LY29_9CHLO	noipbdtrf2a	2	0	7.0	Monoraphidium neglectum	Viridiplantae|Chlorophyta|Sphaeropleales
tr|A0A0D2LY55|A0A0D2LY55_9CHLO	noipbdtrf2a	3	0	8.0	Monoraphidium neglectum	Viridiplantae|Chlorophyta|Sphaeropleales
tr|A0A0D2LZU3|A0A0D2LZU3_9CHLO	noipbdtrf2a	2	0	5.0	Monoraphidium neglectum	Viridiplantae|Chlorophyta|Sphaeropleales
tr|A0A0D2M0R1|A0A0D2M0R1_9CHLO	noipbdtrf2a	2	0	5.0	Monoraphidium neglectum	Viridiplantae|Chlorophyta|Sphaeropleales
tr|A0A0D2M1N1|A0A0D2M1N1_9CHLO	noipbdtrf2a	3	0	3.0	Monoraphidium neglectum	Viridiplantae|Chlorophyta|Sphaeropleales
tr|A0A0D2M1T8|A0A0D2M1T8_9CHLO	noipbdtrf2a	2	0	6.0	Monoraphidium neglectum	Viridiplantae|Chlorophyta|Sphaeropleales
tr|A0A0D2M2E6|A0A0D2M2E6_9CHLO	noipbdtrf2a	2	0	5.0	Monoraphidium neglectum	Viridiplantae|Chlorophyta|Sphaeropleales
tr|A0A0D2M354|A0A0D2M354_9CHLO	noipbdtrf2a	2	0	6.0	Monoraphidium neglectum	Viridiplantae|Chlorophyta|Sphaeropleales
tr|A0A0D2M3D7|A0A0D2M3D7_9CHLO	noipbdtrf2a	2	0	3.0	Monoraphidium neglectum	Viridiplantae|Chlorophyta|Sphaeropleales
tr|A0A0D2M4K6|A0A0D2M4K6_9CHLO	noipbdtrf2a	2	0	7.0	Monoraphidium neglectum	Viridiplantae|Chlorophyta|Sphaeropleales
tr|A0A0D2M755|A0A0D2M755_9CHLO	noipbdtrf2a	3	0	4.0	Monoraphidium neglectum	Viridiplantae|Chlorophyta|Sphaeropleales
tr|A0A0D2M8V0|A0A0D2M8V0_9CHLO	noipbdtrf2a	2	0	6.0	Monoraphidium neglectum	Viridiplantae|Chlorophyta|Sphaeropleales
tr|A0A0D2M913|A0A0D2M913_9CHLO	noipbdtrf2a	2	0	15.0	Monoraphidium neglectum	Viridiplantae|Chlorophyta|Sphaeropleales
tr|A0A0D2MC45|A0A0D2MC45_9CHLO	noipbdtrf2a	2	0	13.0	Monoraphidium neglectum	Viridiplantae|Chlorophyta|Sphaeropleales
tr|A0A0D2MCF6|A0A0D2MCF6_9CHLO	noipbdtrf2a	2	0	9.0	Monoraphidium neglectum	Viridiplantae|Chlorophyta|Sphaeropleales
tr|A0A0D2MD22|A0A0D2MD22_9CHLO	noipbdtrf2a	2	0	16.0	Monoraphidium neglectum	Viridiplantae|Chlorophyta|Sphaeropleales
tr|A0A0D2MDJ5|A0A0D2MDJ5_9CHLO	noipbdtrf2a	2	0	5.0	Monoraphidium neglectum	Viridiplantae|Chlorophyta|Sphaeropleales
tr|A0A0D2MDK8|A0A0D2MDK8_9CHLO	noipbdtrf2a	3	0	3.0	Monoraphidium neglectum	Viridiplantae|Chlorophyta|Sphaeropleales
tr|A0A0D2MDM7|A0A0D2MDM7_9CHLO	noipbdtrf2a	2	0	28.0	Monoraphidium neglectum	Viridiplantae|Chlorophyta|Sphaeropleales
tr|A0A0D2MDP6|A0A0D2MDP6_9CHLO	noipbdtrf2a	2	0	7.0	Monoraphidium neglectum	Viridiplantae|Chlorophyta|Sphaeropleales
tr|A0A0D2MDU8|A0A0D2MDU8_9CHLO	noipbdtrf2a	2	0	2.0	Monoraphidium neglectum	Viridiplantae|Chlorophyta|Sphaeropleales
tr|A0A0D2MEV2|A0A0D2MEV2_9CHLO	noipbdtrf2a	2	0	3.0	Monoraphidium neglectum	Viridiplantae|Chlorophyta|Sphaeropleales
tr|A0A0D2MF69|A0A0D2MF69_9CHLO	noipbdtrf2a	2	0	9.0	Monoraphidium neglectum	Viridiplantae|Chlorophyta|Sphaeropleales
tr|A0A0D2MGR8|A0A0D2MGR8_9CHLO	noipbdtrf2a	4	0	8.0	Monoraphidium neglectum	Viridiplantae|Chlorophyta|Sphaeropleales
tr|A0A0D2MGU8|A0A0D2MGU8_9CHLO	noipbdtrf2a	2	0	8.0	Monoraphidium neglectum	Viridiplantae|Chlorophyta|Sphaeropleales
tr|A0A0D2MGY1|A0A0D2MGY1_9CHLO	noipbdtrf2a	4	0	3.0	Monoraphidium neglectum	Viridiplantae|Chlorophyta|Sphaeropleales
tr|A0A0D2MJ93|A0A0D2MJ93_9CHLO	noipbdtrf2a	2	0	7.0	Monoraphidium neglectum	Viridiplantae|Chlorophyta|Sphaeropleales
tr|A0A0D2MJL9|A0A0D2MJL9_9CHLO	noipbdtrf2a	2	0	4.0	Monoraphidium neglectum	Viridiplantae|Chlorophyta|Sphaeropleales
tr|A0A0D2MN13|A0A0D2MN13_9CHLO	noipbdtrf2a	3	0	8.0	Monoraphidium neglectum	Viridiplantae|Chlorophyta|Sphaeropleales
tr|A0A0D2MNK8|A0A0D2MNK8_9CHLO	noipbdtrf2a	2	0	10.0	Monoraphidium neglectum	Viridiplantae|Chlorophyta|Sphaeropleales
tr|A0A0D2MP07|A0A0D2MP07_9CHLO	noipbdtrf2a	2	0	0.0	Monoraphidium neglectum	Viridiplantae|Chlorophyta|Sphaeropleales
tr|A0A0D2MP13|A0A0D2MP13_9CHLO	noipbdtrf2a	2	0	4.0	Monoraphidium neglectum	Viridiplantae|Chlorophyta|Sphaeropleales
tr|A0A0D2MPR7|A0A0D2MPR7_9CHLO	noipbdtrf2a	3	0	6.0	Monoraphidium neglectum	Viridiplantae|Chlorophyta|Sphaeropleales
tr|A0A0D2MPX5|A0A0D2MPX5_9CHLO	noipbdtrf2a	2	0	3.0	Monoraphidium neglectum	Viridiplantae|Chlorophyta|Sphaeropleales
tr|A0A0D2MRC0|A0A0D2MRC0_9CHLO	noipbdtrf2a	2	0	3.0	Monoraphidium neglectum	Viridiplantae|Chlorophyta|Sphaeropleales
tr|A0A0D2MRL3|A0A0D2MRL3_9CHLO	noipbdtrf2a	2	0	9.0	Monoraphidium neglectum	Viridiplantae|Chlorophyta|Sphaeropleales
tr|A0A0D2MRW8|A0A0D2MRW8_9CHLO	noipbdtrf2a	2	0	6.0	Monoraphidium neglectum	Viridiplantae|Chlorophyta|Sphaeropleales
tr|A0A0D2MS24|A0A0D2MS24_9CHLO	noipbdtrf2a	3	0	2.0	Monoraphidium neglectum	Viridiplantae|Chlorophyta|Sphaeropleales
tr|A0A0D2MT14|A0A0D2MT14_9CHLO	noipbdtrf2a	2	0	39.0	Monoraphidium neglectum	Viridiplantae|Chlorophyta|Sphaeropleales
tr|A0A0D2MT83|A0A0D2MT83_9CHLO	noipbdtrf2a	2	0	4.0	Monoraphidium neglectum	Viridiplantae|Chlorophyta|Sphaeropleales
tr|A0A0D2MTY0|A0A0D2MTY0_9CHLO	noipbdtrf2a	2	0	8.0	Monoraphidium neglectum	Viridiplantae|Chlorophyta|Sphaeropleales
tr|A0A0D2MU85|A0A0D2MU85_9CHLO	noipbdtrf2a	2	0	12.0	Monoraphidium neglectum	Viridiplantae|Chlorophyta|Sphaeropleales
tr|A0A0D2MUC5|A0A0D2MUC5_9CHLO	noipbdtrf2a	2	0	7.0	Monoraphidium neglectum	Viridiplantae|Chlorophyta|Sphaeropleales
tr|A0A0D2MUK9|A0A0D2MUK9_9CHLO	noipbdtrf2a	2	0	13.0	Monoraphidium neglectum	Viridiplantae|Chlorophyta|Sphaeropleales
tr|A0A0D2MV91|A0A0D2MV91_9CHLO	noipbdtrf2a	2	0	5.0	Monoraphidium neglectum	Viridiplantae|Chlorophyta|Sphaeropleales
tr|A0A0D2MVY3|A0A0D2MVY3_9CHLO	noipbdtrf2a	3	0	3.0	Monoraphidium neglectum	Viridiplantae|Chlorophyta|Sphaeropleales
tr|A0A0D2MXK9|A0A0D2MXK9_9CHLO	noipbdtrf2a	2	0	20.0	Monoraphidium neglectum	Viridiplantae|Chlorophyta|Sphaeropleales
tr|A0A0D2MYP0|A0A0D2MYP0_9CHLO	noipbdtrf2a	2	0	9.0	Monoraphidium neglectum	Viridiplantae|Chlorophyta|Sphaeropleales
tr|A0A0D2MZY3|A0A0D2MZY3_9CHLO	noipbdtrf2a	2	0	8.0	Monoraphidium neglectum	Viridiplantae|Chlorophyta|Sphaeropleales
tr|A0A0D2MZZ5|A0A0D2MZZ5_9CHLO	noipbdtrf2a	3	0	4.0	Monoraphidium neglectum	Viridiplantae|Chlorophyta|Sphaeropleales
tr|A0A0D2N0S9|A0A0D2N0S9_9CHLO	noipbdtrf2a	3	0	3.0	Monoraphidium neglectum	Viridiplantae|Chlorophyta|Sphaeropleales
tr|A0A0D2N1R6|A0A0D2N1R6_9CHLO	noipbdtrf2a	2	0	7.0	Monoraphidium neglectum	Viridiplantae|Chlorophyta|Sphaeropleales
tr|A0A0D2N5C5|A0A0D2N5C5_9CHLO	noipbdtrf2a	3	0	32.0	Monoraphidium neglectum	Viridiplantae|Chlorophyta|Sphaeropleales
tr|A0A0D2N5I4|A0A0D2N5I4_9CHLO	noipbdtrf2a	2	0	22.0	Monoraphidium neglectum	Viridiplantae|Chlorophyta|Sphaeropleales
tr|A0A0D2N616|A0A0D2N616_9CHLO	noipbdtrf2a	2	0	4.0	Monoraphidium neglectum	Viridiplantae|Chlorophyta|Sphaeropleales
tr|A0A0D2N626|A0A0D2N626_9CHLO	noipbdtrf2a	2	0	4.0	Monoraphidium neglectum	Viridiplantae|Chlorophyta|Sphaeropleales
tr|A0A0D2N6I1|A0A0D2N6I1_9CHLO	noipbdtrf2a	2	0	2.0	Monoraphidium neglectum	Viridiplantae|Chlorophyta|Sphaeropleales
tr|A0A0D2N6I8|A0A0D2N6I8_9CHLO	noipbdtrf2a	3	0	10.0	Monoraphidium neglectum	Viridiplantae|Chlorophyta|Sphaeropleales
tr|A0A0D2N881|A0A0D2N881_9CHLO	noipbdtrf2a	3	0	6.0	Monoraphidium neglectum	Viridiplantae|Chlorophyta|Sphaeropleales
tr|A0A0D2N9Q5|A0A0D2N9Q5_9CHLO	noipbdtrf2a	2	0	13.0	Monoraphidium neglectum	Viridiplantae|Chlorophyta|Sphaeropleales
tr|A0A0D2NB48|A0A0D2NB48_9CHLO	noipbdtrf2a	2	0	9.0	Monoraphidium neglectum	Viridiplantae|Chlorophyta|Sphaeropleales
tr|A0A0D2NBC5|A0A0D2NBC5_9CHLO	noipbdtrf2a	3	0	9.0	Monoraphidium neglectum	Viridiplantae|Chlorophyta|Sphaeropleales
tr|A0A0D2NCS0|A0A0D2NCS0_9CHLO	noipbdtrf2a	2	0	13.0	Monoraphidium neglectum	Viridiplantae|Chlorophyta|Sphaeropleales
tr|A0A0D2NGR2|A0A0D2NGR2_9CHLO	noipbdtrf2a	3	0	6.0	Monoraphidium neglectum	Viridiplantae|Chlorophyta|Sphaeropleales
tr|A0A0D2NJD1|A0A0D2NJD1_9CHLO	noipbdtrf2a	2	0	11.0	Monoraphidium neglectum	Viridiplantae|Chlorophyta|Sphaeropleales
tr|A0A0D2NJH6|A0A0D2NJH6_9CHLO	noipbdtrf2a	3	0	4.0	Monoraphidium neglectum	Viridiplantae|Chlorophyta|Sphaeropleales
tr|A0A0D2NL40|A0A0D2NL40_9CHLO	noipbdtrf2a	3	0	9.0	Monoraphidium neglectum	Viridiplantae|Chlorophyta|Sphaeropleales
tr|A0A0D2NP09|A0A0D2NP09_9CHLO	noipbdtrf2a	2	0	12.0	Monoraphidium neglectum	Viridiplantae|Chlorophyta|Sphaeropleales
tr|A0A0D2NP90|A0A0D2NP90_9CHLO	noipbdtrf2a	2	0	7.0	Monoraphidium neglectum	Viridiplantae|Chlorophyta|Sphaeropleales
tr|A0A0D2NQR3|A0A0D2NQR3_9CHLO	noipbdtrf2a	2	0	12.0	Monoraphidium neglectum	Viridiplantae|Chlorophyta|Sphaeropleales
tr|A0A0D2NSR0|A0A0D2NSR0_9CHLO	noipbdtrf2a	3	0	12.0	Monoraphidium neglectum	Viridiplantae|Chlorophyta|Sphaeropleales
tr|A0A0D2NT51|A0A0D2NT51_9CHLO	noipbdtrf2a	3	0	3.0	Monoraphidium neglectum	Viridiplantae|Chlorophyta|Sphaeropleales
tr|A0A0K2QW32|A0A0K2QW32_MARPO	noipbdtrf2a	2	0	9.0	Marchantia polymorpha	Viridiplantae|Streptophyta|Marchantiales
tr|A0A0P0VAX7|A0A0P0VAX7_ORYSJ	noipbdtrf2a	3	0	8.0	Oryza sativa	Viridiplantae|Streptophyta|Oryzeae
tr|A0A0P0VFC3|A0A0P0VFC3_ORYSJ	noipbdtrf2a	2	0	6.0	Oryza sativa	Viridiplantae|Streptophyta|Oryzeae
tr|A0A0P0VQJ2|A0A0P0VQJ2_ORYSJ	noipbdtrf2a	2	0	8.0	Oryza sativa	Viridiplantae|Streptophyta|Oryzeae
tr|A0A0P0VTY1|A0A0P0VTY1_ORYSJ	noipbdtrf2a	2	0	5.0	Oryza sativa	Viridiplantae|Streptophyta|Oryzeae
tr|A0A0P0W2I7|A0A0P0W2I7_ORYSJ	noipbdtrf2a	2	0	6.0	Oryza sativa	Viridiplantae|Streptophyta|Oryzeae
tr|A0A0P0W374|A0A0P0W374_ORYSJ	noipbdtrf2a	2	0	6.0	Oryza sativa	Viridiplantae|Streptophyta|Oryzeae
tr|A0A0P0WG82|A0A0P0WG82_ORYSJ	noipbdtrf2a	2	0	7.0	Oryza sativa	Viridiplantae|Streptophyta|Oryzeae
tr|A0A0P0WKB4|A0A0P0WKB4_ORYSJ	noipbdtrf2a	3	0	20.0	Oryza sativa	Viridiplantae|Streptophyta|Oryzeae
tr|A0A0P0WMM1|A0A0P0WMM1_ORYSJ	noipbdtrf2a	2	0	4.0	Oryza sativa	Viridiplantae|Streptophyta|Oryzeae
tr|A0A0P0WZ86|A0A0P0WZ86_ORYSJ	noipbdtrf2a	2	0	7.0	Oryza sativa	Viridiplantae|Streptophyta|Oryzeae
tr|A0A0P0XEK0|A0A0P0XEK0_ORYSJ	noipbdtrf2a	2	0	6.0	Oryza sativa	Viridiplantae|Streptophyta|Oryzeae
tr|A0A0P0XWF9|A0A0P0XWF9_ORYSJ	noipbdtrf2a	2	0	6.0	Oryza sativa	Viridiplantae|Streptophyta|Oryzeae
tr|A0A0P0XWK9|A0A0P0XWK9_ORYSJ	noipbdtrf2a	2	0	4.0	Oryza sativa	Viridiplantae|Streptophyta|Oryzeae
tr|A0A0P0Y299|A0A0P0Y299_ORYSJ	noipbdtrf2a	2	0	10.0	Oryza sativa	Viridiplantae|Streptophyta|Oryzeae
tr|A0A150FTF0|A0A150FTF0_GONPE	noipbdtrf2a	2	0	3.0	Gonium pectorale	Viridiplantae|Chlorophyta|Chlamydomonadales
tr|A0A150FTU2|A0A150FTU2_GONPE	noipbdtrf2a	2	0	8.0	Gonium pectorale	Viridiplantae|Chlorophyta|Chlamydomonadales
tr|A0A150FUQ5|A0A150FUQ5_GONPE	noipbdtrf2a	2	0	16.0	Gonium pectorale	Viridiplantae|Chlorophyta|Chlamydomonadales
tr|A0A150FV58|A0A150FV58_GONPE	noipbdtrf2a	2	0	4.0	Gonium pectorale	Viridiplantae|Chlorophyta|Chlamydomonadales
tr|A0A150FV94|A0A150FV94_GONPE	noipbdtrf2a	3	0	10.0	Gonium pectorale	Viridiplantae|Chlorophyta|Chlamydomonadales
tr|A0A150FVX1|A0A150FVX1_GONPE	noipbdtrf2a	2	0	7.0	Gonium pectorale	Viridiplantae|Chlorophyta|Chlamydomonadales
tr|A0A150FW01|A0A150FW01_GONPE	noipbdtrf2a	2	0	0.0	Gonium pectorale	Viridiplantae|Chlorophyta|Chlamydomonadales
tr|A0A150FWC4|A0A150FWC4_GONPE	noipbdtrf2a	2	0	7.0	Gonium pectorale	Viridiplantae|Chlorophyta|Chlamydomonadales
tr|A0A150FWF1|A0A150FWF1_GONPE	noipbdtrf2a	2	0	3.0	Gonium pectorale	Viridiplantae|Chlorophyta|Chlamydomonadales
tr|A0A150FWG7|A0A150FWG7_GONPE	noipbdtrf2a	4	0	6.0	Gonium pectorale	Viridiplantae|Chlorophyta|Chlamydomonadales
tr|A0A150FWJ4|A0A150FWJ4_GONPE	noipbdtrf2a	2	0	13.0	Gonium pectorale	Viridiplantae|Chlorophyta|Chlamydomonadales
tr|A0A150FWQ8|A0A150FWQ8_GONPE	noipbdtrf2a	2	0	9.0	Gonium pectorale	Viridiplantae|Chlorophyta|Chlamydomonadales
tr|A0A150FWT5|A0A150FWT5_GONPE	noipbdtrf2a	3	0	11.0	Gonium pectorale	Viridiplantae|Chlorophyta|Chlamydomonadales
tr|A0A150FX31|A0A150FX31_GONPE	noipbdtrf2a	2	0	3.0	Gonium pectorale	Viridiplantae|Chlorophyta|Chlamydomonadales
tr|A0A150FX60|A0A150FX60_GONPE	noipbdtrf2a	3	0	2.0	Gonium pectorale	Viridiplantae|Chlorophyta|Chlamydomonadales
tr|A0A150FXL0|A0A150FXL0_GONPE	noipbdtrf2a	2	0	16.0	Gonium pectorale	Viridiplantae|Chlorophyta|Chlamydomonadales
tr|A0A150FXR4|A0A150FXR4_GONPE	noipbdtrf2a	2	0	3.0	Gonium pectorale	Viridiplantae|Chlorophyta|Chlamydomonadales
tr|A0A150FXX8|A0A150FXX8_GONPE	noipbdtrf2a	2	0	3.0	Gonium pectorale	Viridiplantae|Chlorophyta|Chlamydomonadales
tr|A0A150FYI2|A0A150FYI2_GONPE	noipbdtrf2a	2	0	5.0	Gonium pectorale	Viridiplantae|Chlorophyta|Chlamydomonadales
tr|A0A150FYI5|A0A150FYI5_GONPE	noipbdtrf2a	2	0	5.0	Gonium pectorale	Viridiplantae|Chlorophyta|Chlamydomonadales
tr|A0A150FYS1|A0A150FYS1_GONPE	noipbdtrf2a	3	0	10.0	Gonium pectorale	Viridiplantae|Chlorophyta|Chlamydomonadales
tr|A0A150FZL5|A0A150FZL5_GONPE	noipbdtrf2a	2	0	9.0	Gonium pectorale	Viridiplantae|Chlorophyta|Chlamydomonadales
tr|A0A150FZR6|A0A150FZR6_GONPE	noipbdtrf2a	2	0	11.0	Gonium pectorale	Viridiplantae|Chlorophyta|Chlamydomonadales
tr|A0A150FZS1|A0A150FZS1_GONPE	noipbdtrf2a	2	0	22.0	Gonium pectorale	Viridiplantae|Chlorophyta|Chlamydomonadales
tr|A0A150G027|A0A150G027_GONPE	noipbdtrf2a	3	0	5.0	Gonium pectorale	Viridiplantae|Chlorophyta|Chlamydomonadales
tr|A0A150G036|A0A150G036_GONPE	noipbdtrf2a	2	0	14.0	Gonium pectorale	Viridiplantae|Chlorophyta|Chlamydomonadales
tr|A0A150G0P2|A0A150G0P2_GONPE	noipbdtrf2a	2	0	9.0	Gonium pectorale	Viridiplantae|Chlorophyta|Chlamydomonadales
tr|A0A150G0Q7|A0A150G0Q7_GONPE	noipbdtrf2a	3	0	3.0	Gonium pectorale	Viridiplantae|Chlorophyta|Chlamydomonadales
tr|A0A150G166|A0A150G166_GONPE	noipbdtrf2a	2	0	5.0	Gonium pectorale	Viridiplantae|Chlorophyta|Chlamydomonadales
tr|A0A150G1G0|A0A150G1G0_GONPE	noipbdtrf2a	2	0	5.0	Gonium pectorale	Viridiplantae|Chlorophyta|Chlamydomonadales
tr|A0A150G1Q5|A0A150G1Q5_GONPE	noipbdtrf2a	3	0	7.0	Gonium pectorale	Viridiplantae|Chlorophyta|Chlamydomonadales
tr|A0A150G1W0|A0A150G1W0_GONPE	noipbdtrf2a	2	0	9.0	Gonium pectorale	Viridiplantae|Chlorophyta|Chlamydomonadales
tr|A0A150G1X4|A0A150G1X4_GONPE	noipbdtrf2a	2	0	12.0	Gonium pectorale	Viridiplantae|Chlorophyta|Chlamydomonadales
tr|A0A150G1X9|A0A150G1X9_GONPE	noipbdtrf2a	3	0	6.0	Gonium pectorale	Viridiplantae|Chlorophyta|Chlamydomonadales
tr|A0A150G2C3|A0A150G2C3_GONPE	noipbdtrf2a	2	0	11.0	Gonium pectorale	Viridiplantae|Chlorophyta|Chlamydomonadales
tr|A0A150G2D6|A0A150G2D6_GONPE	noipbdtrf2a	2	0	10.0	Gonium pectorale	Viridiplantae|Chlorophyta|Chlamydomonadales
tr|A0A150G2U4|A0A150G2U4_GONPE	noipbdtrf2a	2	0	5.0	Gonium pectorale	Viridiplantae|Chlorophyta|Chlamydomonadales
tr|A0A150G359|A0A150G359_GONPE	noipbdtrf2a	2	0	10.0	Gonium pectorale	Viridiplantae|Chlorophyta|Chlamydomonadales
tr|A0A150G377|A0A150G377_GONPE	noipbdtrf2a	2	0	4.0	Gonium pectorale	Viridiplantae|Chlorophyta|Chlamydomonadales
tr|A0A150G3C8|A0A150G3C8_GONPE	noipbdtrf2a	2	0	9.0	Gonium pectorale	Viridiplantae|Chlorophyta|Chlamydomonadales
tr|A0A150G3G0|A0A150G3G0_GONPE	noipbdtrf2a	2	0	10.0	Gonium pectorale	Viridiplantae|Chlorophyta|Chlamydomonadales
tr|A0A150G3M2|A0A150G3M2_GONPE	noipbdtrf2a	2	0	11.0	Gonium pectorale	Viridiplantae|Chlorophyta|Chlamydomonadales
tr|A0A150G3Q8|A0A150G3Q8_GONPE	noipbdtrf2a	2	0	7.0	Gonium pectorale	Viridiplantae|Chlorophyta|Chlamydomonadales
tr|A0A150G424|A0A150G424_GONPE	noipbdtrf2a	2	0	6.0	Gonium pectorale	Viridiplantae|Chlorophyta|Chlamydomonadales
tr|A0A150G438|A0A150G438_GONPE	noipbdtrf2a	3	0	7.0	Gonium pectorale	Viridiplantae|Chlorophyta|Chlamydomonadales
tr|A0A150G454|A0A150G454_GONPE	noipbdtrf2a	4	0	13.0	Gonium pectorale	Viridiplantae|Chlorophyta|Chlamydomonadales
tr|A0A150G4A0|A0A150G4A0_GONPE	noipbdtrf2a	2	0	12.0	Gonium pectorale	Viridiplantae|Chlorophyta|Chlamydomonadales
tr|A0A150G4H9|A0A150G4H9_GONPE	noipbdtrf2a	2	0	12.0	Gonium pectorale	Viridiplantae|Chlorophyta|Chlamydomonadales
tr|A0A150G4I0|A0A150G4I0_GONPE	noipbdtrf2a	3	0	11.0	Gonium pectorale	Viridiplantae|Chlorophyta|Chlamydomonadales
tr|A0A150G4J3|A0A150G4J3_GONPE	noipbdtrf2a	2	0	9.0	Gonium pectorale	Viridiplantae|Chlorophyta|Chlamydomonadales
tr|A0A150G4K8|A0A150G4K8_GONPE	noipbdtrf2a	2	0	6.0	Gonium pectorale	Viridiplantae|Chlorophyta|Chlamydomonadales
tr|A0A150G522|A0A150G522_GONPE	noipbdtrf2a	2	0	8.0	Gonium pectorale	Viridiplantae|Chlorophyta|Chlamydomonadales
tr|A0A150G5D8|A0A150G5D8_GONPE	noipbdtrf2a	2	0	13.0	Gonium pectorale	Viridiplantae|Chlorophyta|Chlamydomonadales
tr|A0A150G5R4|A0A150G5R4_GONPE	noipbdtrf2a	3	0	6.0	Gonium pectorale	Viridiplantae|Chlorophyta|Chlamydomonadales
tr|A0A150G5T1|A0A150G5T1_GONPE	noipbdtrf2a	2	0	7.0	Gonium pectorale	Viridiplantae|Chlorophyta|Chlamydomonadales
tr|A0A150G5U9|A0A150G5U9_GONPE	noipbdtrf2a	2	0	8.0	Gonium pectorale	Viridiplantae|Chlorophyta|Chlamydomonadales
tr|A0A150G6B3|A0A150G6B3_GONPE	noipbdtrf2a	3	0	19.0	Gonium pectorale	Viridiplantae|Chlorophyta|Chlamydomonadales
tr|A0A150G6G8|A0A150G6G8_GONPE	noipbdtrf2a	2	0	19.0	Gonium pectorale	Viridiplantae|Chlorophyta|Chlamydomonadales
tr|A0A150G6H5|A0A150G6H5_GONPE	noipbdtrf2a	2	0	10.0	Gonium pectorale	Viridiplantae|Chlorophyta|Chlamydomonadales
tr|A0A150G6I6|A0A150G6I6_GONPE	noipbdtrf2a	2	0	8.0	Gonium pectorale	Viridiplantae|Chlorophyta|Chlamydomonadales
tr|A0A150G6K8|A0A150G6K8_GONPE	noipbdtrf2a	2	0	8.0	Gonium pectorale	Viridiplantae|Chlorophyta|Chlamydomonadales
tr|A0A150G6L1|A0A150G6L1_GONPE	noipbdtrf2a	2	0	14.0	Gonium pectorale	Viridiplantae|Chlorophyta|Chlamydomonadales
tr|A0A150G6P9|A0A150G6P9_GONPE	noipbdtrf2a	3	0	8.0	Gonium pectorale	Viridiplantae|Chlorophyta|Chlamydomonadales
tr|A0A150G6R0|A0A150G6R0_GONPE	noipbdtrf2a	2	0	4.0	Gonium pectorale	Viridiplantae|Chlorophyta|Chlamydomonadales
tr|A0A150G6S6|A0A150G6S6_GONPE	noipbdtrf2a	2	0	0.0	Gonium pectorale	Viridiplantae|Chlorophyta|Chlamydomonadales
tr|A0A150G6V0|A0A150G6V0_GONPE	noipbdtrf2a	3	0	6.0	Gonium pectorale	Viridiplantae|Chlorophyta|Chlamydomonadales
tr|A0A150G730|A0A150G730_GONPE	noipbdtrf2a	2	0	5.0	Gonium pectorale	Viridiplantae|Chlorophyta|Chlamydomonadales
tr|A0A150G7G1|A0A150G7G1_GONPE	noipbdtrf2a	2	0	13.0	Gonium pectorale	Viridiplantae|Chlorophyta|Chlamydomonadales
tr|A0A150G7K2|A0A150G7K2_GONPE	noipbdtrf2a	2	0	7.0	Gonium pectorale	Viridiplantae|Chlorophyta|Chlamydomonadales
tr|A0A150G7L9|A0A150G7L9_GONPE	noipbdtrf2a	2	0	11.0	Gonium pectorale	Viridiplantae|Chlorophyta|Chlamydomonadales
tr|A0A150G7S7|A0A150G7S7_GONPE	noipbdtrf2a	2	0	15.0	Gonium pectorale	Viridiplantae|Chlorophyta|Chlamydomonadales
tr|A0A150G877|A0A150G877_GONPE	noipbdtrf2a	2	0	3.0	Gonium pectorale	Viridiplantae|Chlorophyta|Chlamydomonadales
tr|A0A150G8Q9|A0A150G8Q9_GONPE	noipbdtrf2a	2	0	11.0	Gonium pectorale	Viridiplantae|Chlorophyta|Chlamydomonadales
tr|A0A150G8W0|A0A150G8W0_GONPE	noipbdtrf2a	3	0	9.0	Gonium pectorale	Viridiplantae|Chlorophyta|Chlamydomonadales
tr|A0A150G8Z5|A0A150G8Z5_GONPE	noipbdtrf2a	2	0	14.0	Gonium pectorale	Viridiplantae|Chlorophyta|Chlamydomonadales
tr|A0A150G981|A0A150G981_GONPE	noipbdtrf2a	2	0	9.0	Gonium pectorale	Viridiplantae|Chlorophyta|Chlamydomonadales
tr|A0A150G9L4|A0A150G9L4_GONPE	noipbdtrf2a	2	0	9.0	Gonium pectorale	Viridiplantae|Chlorophyta|Chlamydomonadales
tr|A0A150G9R1|A0A150G9R1_GONPE	noipbdtrf2a	2	0	11.0	Gonium pectorale	Viridiplantae|Chlorophyta|Chlamydomonadales
tr|A0A150GA13|A0A150GA13_GONPE	noipbdtrf2a	2	0	11.0	Gonium pectorale	Viridiplantae|Chlorophyta|Chlamydomonadales
tr|A0A150GA75|A0A150GA75_GONPE	noipbdtrf2a	2	0	11.0	Gonium pectorale	Viridiplantae|Chlorophyta|Chlamydomonadales
tr|A0A150GAE1|A0A150GAE1_GONPE	noipbdtrf2a	2	0	4.0	Gonium pectorale	Viridiplantae|Chlorophyta|Chlamydomonadales
tr|A0A150GAI4|A0A150GAI4_GONPE	noipbdtrf2a	2	0	14.0	Gonium pectorale	Viridiplantae|Chlorophyta|Chlamydomonadales
tr|A0A150GAI6|A0A150GAI6_GONPE	noipbdtrf2a	3	0	7.0	Gonium pectorale	Viridiplantae|Chlorophyta|Chlamydomonadales
tr|A0A150GAT1|A0A150GAT1_GONPE	noipbdtrf2a	2	0	2.0	Gonium pectorale	Viridiplantae|Chlorophyta|Chlamydomonadales
tr|A0A150GB37|A0A150GB37_GONPE	noipbdtrf2a	2	0	12.0	Gonium pectorale	Viridiplantae|Chlorophyta|Chlamydomonadales
tr|A0A150GBE1|A0A150GBE1_GONPE	noipbdtrf2a	4	0	8.0	Gonium pectorale	Viridiplantae|Chlorophyta|Chlamydomonadales
tr|A0A150GBF2|A0A150GBF2_GONPE	noipbdtrf2a	4	0	12.0	Gonium pectorale	Viridiplantae|Chlorophyta|Chlamydomonadales
tr|A0A150GBF6|A0A150GBF6_GONPE	noipbdtrf2a	2	0	10.0	Gonium pectorale	Viridiplantae|Chlorophyta|Chlamydomonadales
tr|A0A150GBI7|A0A150GBI7_GONPE	noipbdtrf2a	3	0	7.0	Gonium pectorale	Viridiplantae|Chlorophyta|Chlamydomonadales
tr|A0A150GBK6|A0A150GBK6_GONPE	noipbdtrf2a	2	0	3.0	Gonium pectorale	Viridiplantae|Chlorophyta|Chlamydomonadales
tr|A0A150GBM4|A0A150GBM4_GONPE	noipbdtrf2a	2	0	18.0	Gonium pectorale	Viridiplantae|Chlorophyta|Chlamydomonadales
tr|A0A150GBT7|A0A150GBT7_GONPE	noipbdtrf2a	2	0	7.0	Gonium pectorale	Viridiplantae|Chlorophyta|Chlamydomonadales
tr|A0A150GC09|A0A150GC09_GONPE	noipbdtrf2a	2	0	6.0	Gonium pectorale	Viridiplantae|Chlorophyta|Chlamydomonadales
tr|A0A150GC66|A0A150GC66_GONPE	noipbdtrf2a	2	0	7.0	Gonium pectorale	Viridiplantae|Chlorophyta|Chlamydomonadales
tr|A0A150GCE7|A0A150GCE7_GONPE	noipbdtrf2a	2	0	7.0	Gonium pectorale	Viridiplantae|Chlorophyta|Chlamydomonadales
tr|A0A150GCT9|A0A150GCT9_GONPE	noipbdtrf2a	4	0	6.0	Gonium pectorale	Viridiplantae|Chlorophyta|Chlamydomonadales
tr|A0A150GD65|A0A150GD65_GONPE	noipbdtrf2a	2	0	10.0	Gonium pectorale	Viridiplantae|Chlorophyta|Chlamydomonadales
tr|A0A150GDY9|A0A150GDY9_GONPE	noipbdtrf2a	2	0	10.0	Gonium pectorale	Viridiplantae|Chlorophyta|Chlamydomonadales
tr|A0A150GE06|A0A150GE06_GONPE	noipbdtrf2a	2	0	21.0	Gonium pectorale	Viridiplantae|Chlorophyta|Chlamydomonadales
tr|A0A150GE21|A0A150GE21_GONPE	noipbdtrf2a	3	0	8.0	Gonium pectorale	Viridiplantae|Chlorophyta|Chlamydomonadales
tr|A0A150GEE2|A0A150GEE2_GONPE	noipbdtrf2a	2	0	7.0	Gonium pectorale	Viridiplantae|Chlorophyta|Chlamydomonadales
tr|A0A150GEH7|A0A150GEH7_GONPE	noipbdtrf2a	2	0	3.0	Gonium pectorale	Viridiplantae|Chlorophyta|Chlamydomonadales
tr|A0A150GEI4|A0A150GEI4_GONPE	noipbdtrf2a	3	0	5.0	Gonium pectorale	Viridiplantae|Chlorophyta|Chlamydomonadales
tr|A0A150GEL5|A0A150GEL5_GONPE	noipbdtrf2a	4	0	9.0	Gonium pectorale	Viridiplantae|Chlorophyta|Chlamydomonadales
tr|A0A150GES1|A0A150GES1_GONPE	noipbdtrf2a	2	0	30.0	Gonium pectorale	Viridiplantae|Chlorophyta|Chlamydomonadales
tr|A0A150GEV8|A0A150GEV8_GONPE	noipbdtrf2a	2	0	8.0	Gonium pectorale	Viridiplantae|Chlorophyta|Chlamydomonadales
tr|A0A150GEV9|A0A150GEV9_GONPE	noipbdtrf2a	2	0	7.0	Gonium pectorale	Viridiplantae|Chlorophyta|Chlamydomonadales
tr|A0A150GEX6|A0A150GEX6_GONPE	noipbdtrf2a	2	0	12.0	Gonium pectorale	Viridiplantae|Chlorophyta|Chlamydomonadales
tr|A0A150GFA8|A0A150GFA8_GONPE	noipbdtrf2a	2	0	8.0	Gonium pectorale	Viridiplantae|Chlorophyta|Chlamydomonadales
tr|A0A150GFP6|A0A150GFP6_GONPE	noipbdtrf2a	2	0	5.0	Gonium pectorale	Viridiplantae|Chlorophyta|Chlamydomonadales
tr|A0A150GG74|A0A150GG74_GONPE	noipbdtrf2a	2	0	9.0	Gonium pectorale	Viridiplantae|Chlorophyta|Chlamydomonadales
tr|A0A150GG75|A0A150GG75_GONPE	noipbdtrf2a	2	0	7.0	Gonium pectorale	Viridiplantae|Chlorophyta|Chlamydomonadales
tr|A0A150GGE1|A0A150GGE1_GONPE	noipbdtrf2a	2	0	5.0	Gonium pectorale	Viridiplantae|Chlorophyta|Chlamydomonadales
tr|A0A150GGL5|A0A150GGL5_GONPE	noipbdtrf2a	3	0	2.0	Gonium pectorale	Viridiplantae|Chlorophyta|Chlamydomonadales
tr|A0A150GGT5|A0A150GGT5_GONPE	noipbdtrf2a	3	0	6.0	Gonium pectorale	Viridiplantae|Chlorophyta|Chlamydomonadales
tr|A0A150GGX5|A0A150GGX5_GONPE	noipbdtrf2a	2	0	8.0	Gonium pectorale	Viridiplantae|Chlorophyta|Chlamydomonadales
tr|A0A150GHA8|A0A150GHA8_GONPE	noipbdtrf2a	2	0	4.0	Gonium pectorale	Viridiplantae|Chlorophyta|Chlamydomonadales
tr|A0A150GHE5|A0A150GHE5_GONPE	noipbdtrf2a	2	0	13.0	Gonium pectorale	Viridiplantae|Chlorophyta|Chlamydomonadales
tr|A0A150GHF7|A0A150GHF7_GONPE	noipbdtrf2a	2	0	10.0	Gonium pectorale	Viridiplantae|Chlorophyta|Chlamydomonadales
tr|A0A150GI23|A0A150GI23_GONPE	noipbdtrf2a	2	0	6.0	Gonium pectorale	Viridiplantae|Chlorophyta|Chlamydomonadales
tr|A0A150GI76|A0A150GI76_GONPE	noipbdtrf2a	2	0	13.0	Gonium pectorale	Viridiplantae|Chlorophyta|Chlamydomonadales
tr|A0A150GI90|A0A150GI90_GONPE	noipbdtrf2a	2	0	14.0	Gonium pectorale	Viridiplantae|Chlorophyta|Chlamydomonadales
tr|A0A150GID9|A0A150GID9_GONPE	noipbdtrf2a	2	0	11.0	Gonium pectorale	Viridiplantae|Chlorophyta|Chlamydomonadales
tr|A0A150GIE6|A0A150GIE6_GONPE	noipbdtrf2a	3	0	8.0	Gonium pectorale	Viridiplantae|Chlorophyta|Chlamydomonadales
tr|A0A150GIG3|A0A150GIG3_GONPE	noipbdtrf2a	2	0	4.0	Gonium pectorale	Viridiplantae|Chlorophyta|Chlamydomonadales
tr|A0A150GIG8|A0A150GIG8_GONPE	noipbdtrf2a	2	0	22.0	Gonium pectorale	Viridiplantae|Chlorophyta|Chlamydomonadales
tr|A0A150GIK0|A0A150GIK0_GONPE	noipbdtrf2a	2	0	7.0	Gonium pectorale	Viridiplantae|Chlorophyta|Chlamydomonadales
tr|A0A150GIK9|A0A150GIK9_GONPE	noipbdtrf2a	2	0	9.0	Gonium pectorale	Viridiplantae|Chlorophyta|Chlamydomonadales
tr|A0A150GIT6|A0A150GIT6_GONPE	noipbdtrf2a	2	0	9.0	Gonium pectorale	Viridiplantae|Chlorophyta|Chlamydomonadales
tr|A0A150GJ15|A0A150GJ15_GONPE	noipbdtrf2a	2	0	4.0	Gonium pectorale	Viridiplantae|Chlorophyta|Chlamydomonadales
tr|A0A150GJ17|A0A150GJ17_GONPE	noipbdtrf2a	2	0	15.0	Gonium pectorale	Viridiplantae|Chlorophyta|Chlamydomonadales
tr|A0A150GJ58|A0A150GJ58_GONPE	noipbdtrf2a	2	0	7.0	Gonium pectorale	Viridiplantae|Chlorophyta|Chlamydomonadales
tr|A0A150GJ72|A0A150GJ72_GONPE	noipbdtrf2a	4	0	3.0	Gonium pectorale	Viridiplantae|Chlorophyta|Chlamydomonadales
tr|A0A150GJK2|A0A150GJK2_GONPE	noipbdtrf2a	2	0	4.0	Gonium pectorale	Viridiplantae|Chlorophyta|Chlamydomonadales
tr|A0A150GK07|A0A150GK07_GONPE	noipbdtrf2a	2	0	9.0	Gonium pectorale	Viridiplantae|Chlorophyta|Chlamydomonadales
tr|A0A150GKE7|A0A150GKE7_GONPE	noipbdtrf2a	2	0	17.0	Gonium pectorale	Viridiplantae|Chlorophyta|Chlamydomonadales
tr|A0A150GKY5|A0A150GKY5_GONPE	noipbdtrf2a	2	0	27.0	Gonium pectorale	Viridiplantae|Chlorophyta|Chlamydomonadales
tr|A0A150GKZ7|A0A150GKZ7_GONPE	noipbdtrf2a	2	0	10.0	Gonium pectorale	Viridiplantae|Chlorophyta|Chlamydomonadales
tr|A0A150GLX0|A0A150GLX0_GONPE	noipbdtrf2a	3	0	6.0	Gonium pectorale	Viridiplantae|Chlorophyta|Chlamydomonadales
tr|A0A150GMN9|A0A150GMN9_GONPE	noipbdtrf2a	2	0	6.0	Gonium pectorale	Viridiplantae|Chlorophyta|Chlamydomonadales
tr|A0A150GMQ7|A0A150GMQ7_GONPE	noipbdtrf2a	2	0	3.0	Gonium pectorale	Viridiplantae|Chlorophyta|Chlamydomonadales
tr|A0A150GN14|A0A150GN14_GONPE	noipbdtrf2a	2	0	9.0	Gonium pectorale	Viridiplantae|Chlorophyta|Chlamydomonadales
tr|A0A150GN56|A0A150GN56_GONPE	noipbdtrf2a	2	0	7.0	Gonium pectorale	Viridiplantae|Chlorophyta|Chlamydomonadales
tr|A0A150GPI5|A0A150GPI5_GONPE	noipbdtrf2a	2	0	13.0	Gonium pectorale	Viridiplantae|Chlorophyta|Chlamydomonadales
tr|A0A150GPN8|A0A150GPN8_GONPE	noipbdtrf2a	4	0	6.0	Gonium pectorale	Viridiplantae|Chlorophyta|Chlamydomonadales
tr|A0A150GPQ4|A0A150GPQ4_GONPE	noipbdtrf2a	2	0	13.0	Gonium pectorale	Viridiplantae|Chlorophyta|Chlamydomonadales
tr|A0A150GQ32|A0A150GQ32_GONPE	noipbdtrf2a	2	0	4.0	Gonium pectorale	Viridiplantae|Chlorophyta|Chlamydomonadales
tr|A0A150GQZ3|A0A150GQZ3_GONPE	noipbdtrf2a	2	0	5.0	Gonium pectorale	Viridiplantae|Chlorophyta|Chlamydomonadales
tr|A0A150GR48|A0A150GR48_GONPE	noipbdtrf2a	2	0	11.0	Gonium pectorale	Viridiplantae|Chlorophyta|Chlamydomonadales
tr|A0A150GR95|A0A150GR95_GONPE	noipbdtrf2a	2	0	8.0	Gonium pectorale	Viridiplantae|Chlorophyta|Chlamydomonadales
tr|A0A150GRB2|A0A150GRB2_GONPE	noipbdtrf2a	2	0	9.0	Gonium pectorale	Viridiplantae|Chlorophyta|Chlamydomonadales
tr|A0A150GRG0|A0A150GRG0_GONPE	noipbdtrf2a	2	0	4.0	Gonium pectorale	Viridiplantae|Chlorophyta|Chlamydomonadales
tr|A0A150GRL3|A0A150GRL3_GONPE	noipbdtrf2a	2	0	6.0	Gonium pectorale	Viridiplantae|Chlorophyta|Chlamydomonadales
tr|A0A150GRL5|A0A150GRL5_GONPE	noipbdtrf2a	2	0	6.0	Gonium pectorale	Viridiplantae|Chlorophyta|Chlamydomonadales
tr|A0A150GSJ7|A0A150GSJ7_GONPE	noipbdtrf2a	2	0	13.0	Gonium pectorale	Viridiplantae|Chlorophyta|Chlamydomonadales
tr|A0A150GSS7|A0A150GSS7_GONPE	noipbdtrf2a	2	0	23.0	Gonium pectorale	Viridiplantae|Chlorophyta|Chlamydomonadales
tr|A0A150GSX2|A0A150GSX2_GONPE	noipbdtrf2a	2	0	12.0	Gonium pectorale	Viridiplantae|Chlorophyta|Chlamydomonadales
tr|A0A150GT72|A0A150GT72_GONPE	noipbdtrf2a	2	0	18.0	Gonium pectorale	Viridiplantae|Chlorophyta|Chlamydomonadales
tr|A0A150GTC6|A0A150GTC6_GONPE	noipbdtrf2a	2	0	7.0	Gonium pectorale	Viridiplantae|Chlorophyta|Chlamydomonadales
tr|A0A150GTI0|A0A150GTI0_GONPE	noipbdtrf2a	2	0	7.0	Gonium pectorale	Viridiplantae|Chlorophyta|Chlamydomonadales
tr|A0A150GTK1|A0A150GTK1_GONPE	noipbdtrf2a	3	0	2.0	Gonium pectorale	Viridiplantae|Chlorophyta|Chlamydomonadales
tr|A0A150GTK9|A0A150GTK9_GONPE	noipbdtrf2a	3	0	7.0	Gonium pectorale	Viridiplantae|Chlorophyta|Chlamydomonadales
tr|A0A150GTV4|A0A150GTV4_GONPE	noipbdtrf2a	3	0	4.0	Gonium pectorale	Viridiplantae|Chlorophyta|Chlamydomonadales
tr|A0A150GUA8|A0A150GUA8_GONPE	noipbdtrf2a	3	0	14.0	Gonium pectorale	Viridiplantae|Chlorophyta|Chlamydomonadales
tr|A0A150GUE8|A0A150GUE8_GONPE	noipbdtrf2a	3	0	30.0	Gonium pectorale	Viridiplantae|Chlorophyta|Chlamydomonadales
tr|A0A150GUF3|A0A150GUF3_GONPE	noipbdtrf2a	2	0	9.0	Gonium pectorale	Viridiplantae|Chlorophyta|Chlamydomonadales
tr|A0A150GUK5|A0A150GUK5_GONPE	noipbdtrf2a	2	0	13.0	Gonium pectorale	Viridiplantae|Chlorophyta|Chlamydomonadales
tr|A0A150GUL4|A0A150GUL4_GONPE	noipbdtrf2a	2	0	10.0	Gonium pectorale	Viridiplantae|Chlorophyta|Chlamydomonadales
tr|A0A150GUM1|A0A150GUM1_GONPE	noipbdtrf2a	2	0	10.0	Gonium pectorale	Viridiplantae|Chlorophyta|Chlamydomonadales
tr|A0A150GUX8|A0A150GUX8_GONPE	noipbdtrf2a	2	0	3.0	Gonium pectorale	Viridiplantae|Chlorophyta|Chlamydomonadales
tr|A0A150GUZ7|A0A150GUZ7_GONPE	noipbdtrf2a	2	0	2.0	Gonium pectorale	Viridiplantae|Chlorophyta|Chlamydomonadales
tr|A0A150GV20|A0A150GV20_GONPE	noipbdtrf2a	2	0	17.0	Gonium pectorale	Viridiplantae|Chlorophyta|Chlamydomonadales
tr|A0A150GV81|A0A150GV81_GONPE	noipbdtrf2a	2	0	8.0	Gonium pectorale	Viridiplantae|Chlorophyta|Chlamydomonadales
tr|A0A150GVD6|A0A150GVD6_GONPE	noipbdtrf2a	2	0	4.0	Gonium pectorale	Viridiplantae|Chlorophyta|Chlamydomonadales
tr|A0A150GVK8|A0A150GVK8_GONPE	noipbdtrf2a	2	0	12.0	Gonium pectorale	Viridiplantae|Chlorophyta|Chlamydomonadales
tr|A0A150GVM9|A0A150GVM9_GONPE	noipbdtrf2a	2	0	12.0	Gonium pectorale	Viridiplantae|Chlorophyta|Chlamydomonadales
tr|A0A150GVS7|A0A150GVS7_GONPE	noipbdtrf2a	2	0	10.0	Gonium pectorale	Viridiplantae|Chlorophyta|Chlamydomonadales
tr|A0A150GWC5|A0A150GWC5_GONPE	noipbdtrf2a	2	0	9.0	Gonium pectorale	Viridiplantae|Chlorophyta|Chlamydomonadales
tr|A0A150GWD1|A0A150GWD1_GONPE	noipbdtrf2a	2	0	11.0	Gonium pectorale	Viridiplantae|Chlorophyta|Chlamydomonadales
tr|A0A150GWG0|A0A150GWG0_GONPE	noipbdtrf2a	2	0	11.0	Gonium pectorale	Viridiplantae|Chlorophyta|Chlamydomonadales
tr|A0A150GWQ8|A0A150GWQ8_GONPE	noipbdtrf2a	2	0	2.0	Gonium pectorale	Viridiplantae|Chlorophyta|Chlamydomonadales
tr|A0A150GWU9|A0A150GWU9_GONPE	noipbdtrf2a	2	0	13.0	Gonium pectorale	Viridiplantae|Chlorophyta|Chlamydomonadales
tr|A0A150GWW3|A0A150GWW3_GONPE	noipbdtrf2a	4	0	8.0	Gonium pectorale	Viridiplantae|Chlorophyta|Chlamydomonadales
tr|A0A150GX62|A0A150GX62_GONPE	noipbdtrf2a	3	0	3.0	Gonium pectorale	Viridiplantae|Chlorophyta|Chlamydomonadales
tr|A0A150GX75|A0A150GX75_GONPE	noipbdtrf2a	2	0	6.0	Gonium pectorale	Viridiplantae|Chlorophyta|Chlamydomonadales
tr|A0A150GXA7|A0A150GXA7_GONPE	noipbdtrf2a	2	0	6.0	Gonium pectorale	Viridiplantae|Chlorophyta|Chlamydomonadales
tr|A0A150GXD6|A0A150GXD6_GONPE	noipbdtrf2a	3	0	6.0	Gonium pectorale	Viridiplantae|Chlorophyta|Chlamydomonadales
tr|A0A150GXK3|A0A150GXK3_GONPE	noipbdtrf2a	3	0	11.0	Gonium pectorale	Viridiplantae|Chlorophyta|Chlamydomonadales
tr|A0A150GYC4|A0A150GYC4_GONPE	noipbdtrf2a	2	0	6.0	Gonium pectorale	Viridiplantae|Chlorophyta|Chlamydomonadales
tr|A0A150GYF6|A0A150GYF6_GONPE	noipbdtrf2a	2	0	8.0	Gonium pectorale	Viridiplantae|Chlorophyta|Chlamydomonadales
tr|A0A150GYV1|A0A150GYV1_GONPE	noipbdtrf2a	2	0	10.0	Gonium pectorale	Viridiplantae|Chlorophyta|Chlamydomonadales
tr|A0A150GZB2|A0A150GZB2_GONPE	noipbdtrf2a	2	0	16.0	Gonium pectorale	Viridiplantae|Chlorophyta|Chlamydomonadales
tr|A0A150H087|A0A150H087_GONPE	noipbdtrf2a	2	0	8.0	Gonium pectorale	Viridiplantae|Chlorophyta|Chlamydomonadales
tr|A0A150H110|A0A150H110_GONPE	noipbdtrf2a	2	0	17.0	Gonium pectorale	Viridiplantae|Chlorophyta|Chlamydomonadales
tr|A0A150H1I1|A0A150H1I1_GONPE	noipbdtrf2a	2	0	7.0	Gonium pectorale	Viridiplantae|Chlorophyta|Chlamydomonadales
tr|A0A150H237|A0A150H237_GONPE	noipbdtrf2a	2	0	10.0	Gonium pectorale	Viridiplantae|Chlorophyta|Chlamydomonadales
tr|A0A150H2M2|A0A150H2M2_GONPE	noipbdtrf2a	2	0	10.0	Gonium pectorale	Viridiplantae|Chlorophyta|Chlamydomonadales
tr|A0A150H2U1|A0A150H2U1_GONPE	noipbdtrf2a	2	0	2.0	Gonium pectorale	Viridiplantae|Chlorophyta|Chlamydomonadales
tr|A0A150H3E1|A0A150H3E1_GONPE	noipbdtrf2a	2	0	4.0	Gonium pectorale	Viridiplantae|Chlorophyta|Chlamydomonadales
tr|A0A150H3E4|A0A150H3E4_GONPE	noipbdtrf2a	2	0	12.0	Gonium pectorale	Viridiplantae|Chlorophyta|Chlamydomonadales
tr|A0A150H3H8|A0A150H3H8_GONPE	noipbdtrf2a	2	0	13.0	Gonium pectorale	Viridiplantae|Chlorophyta|Chlamydomonadales
tr|A0A150H3P5|A0A150H3P5_GONPE	noipbdtrf2a	2	0	3.0	Gonium pectorale	Viridiplantae|Chlorophyta|Chlamydomonadales
tr|A0A150H3T3|A0A150H3T3_GONPE	noipbdtrf2a	2	0	4.0	Gonium pectorale	Viridiplantae|Chlorophyta|Chlamydomonadales
tr|A0A150H4M1|A0A150H4M1_GONPE	noipbdtrf2a	3	0	7.0	Gonium pectorale	Viridiplantae|Chlorophyta|Chlamydomonadales
tr|A0A176VIF9|A0A176VIF9_MARPO	noipbdtrf2a	2	0	22.0	Marchantia polymorpha	Viridiplantae|Streptophyta|Marchantiales
tr|A0A176VM99|A0A176VM99_MARPO	noipbdtrf2a	3	0	10.0	Marchantia polymorpha	Viridiplantae|Streptophyta|Marchantiales
tr|A0A176VSG5|A0A176VSG5_MARPO	noipbdtrf2a	3	0	7.0	Marchantia polymorpha	Viridiplantae|Streptophyta|Marchantiales
tr|A0A176VVF0|A0A176VVF0_MARPO	noipbdtrf2a	2	0	2.0	Marchantia polymorpha	Viridiplantae|Streptophyta|Marchantiales
tr|A0A176WEF9|A0A176WEF9_MARPO	noipbdtrf2a	2	0	5.0	Marchantia polymorpha	Viridiplantae|Streptophyta|Marchantiales
tr|A0A176WIL9|A0A176WIL9_MARPO	noipbdtrf2a	3	0	6.0	Marchantia polymorpha	Viridiplantae|Streptophyta|Marchantiales
tr|A0A178V165|A0A178V165_ARATH	noipbdtrf2a	3	0	5.0	Arabidopsis thaliana	Viridiplantae|Streptophyta|Brassicaceae
tr|A0A1I9LMY1|A0A1I9LMY1_ARATH	noipbdtrf2a	2	0	2.0	Arabidopsis thaliana	Viridiplantae|Streptophyta|Brassicaceae
tr|A0A1I9LNB6|A0A1I9LNB6_ARATH	noipbdtrf2a	2	0	2.0	Arabidopsis thaliana	Viridiplantae|Streptophyta|Brassicaceae
tr|A0A1S3TD59|A0A1S3TD59_VIGRR	noipbdtrf2a	3	0	7.0	Vigna radiata	Viridiplantae|Streptophyta|Phaseoleae
tr|A0A1S3TK13|A0A1S3TK13_VIGRR	noipbdtrf2a	2	0	0.0	Vigna radiata	Viridiplantae|Streptophyta|Phaseoleae
tr|A0A1S3TTJ1|A0A1S3TTJ1_VIGRR	noipbdtrf2a	2	0	2.0	Vigna radiata	Viridiplantae|Streptophyta|Phaseoleae
tr|A0A1S3TUF9|A0A1S3TUF9_VIGRR	noipbdtrf2a	2	0	0.0	Vigna radiata	Viridiplantae|Streptophyta|Phaseoleae
tr|A0A1S3TVY6|A0A1S3TVY6_VIGRR	noipbdtrf2a	2	0	7.0	Vigna radiata	Viridiplantae|Streptophyta|Phaseoleae
tr|A0A1S3TWX2|A0A1S3TWX2_VIGRR	noipbdtrf2a	3	0	11.0	Vigna radiata	Viridiplantae|Streptophyta|Phaseoleae
tr|A0A1S3U8S5|A0A1S3U8S5_VIGRR	noipbdtrf2a	4	0	2.0	Vigna radiata	Viridiplantae|Streptophyta|Phaseoleae
tr|A0A1S3UBZ9|A0A1S3UBZ9_VIGRR	noipbdtrf2a	2	0	5.0	Vigna radiata	Viridiplantae|Streptophyta|Phaseoleae
tr|A0A1S3UG23|A0A1S3UG23_VIGRR	noipbdtrf2a	2	0	3.0	Vigna radiata	Viridiplantae|Streptophyta|Phaseoleae
tr|A0A1S3UG76|A0A1S3UG76_VIGRR	noipbdtrf2a	2	0	2.0	Vigna radiata	Viridiplantae|Streptophyta|Phaseoleae
tr|A0A1S3UGF8|A0A1S3UGF8_VIGRR	noipbdtrf2a	3	0	14.0	Vigna radiata	Viridiplantae|Streptophyta|Phaseoleae
tr|A0A1S3UHT0|A0A1S3UHT0_VIGRR	noipbdtrf2a	3	0	6.0	Vigna radiata	Viridiplantae|Streptophyta|Phaseoleae
tr|A0A1S3UHY3|A0A1S3UHY3_VIGRR	noipbdtrf2a	2	0	6.0	Vigna radiata	Viridiplantae|Streptophyta|Phaseoleae
tr|A0A1S3UJT9|A0A1S3UJT9_VIGRR	noipbdtrf2a	2	0	6.0	Vigna radiata	Viridiplantae|Streptophyta|Phaseoleae
tr|A0A1S3ULM1|A0A1S3ULM1_VIGRR	noipbdtrf2a	3	0	8.0	Vigna radiata	Viridiplantae|Streptophyta|Phaseoleae
tr|A0A1S3UM99|A0A1S3UM99_VIGRR	noipbdtrf2a	2	0	7.0	Vigna radiata	Viridiplantae|Streptophyta|Phaseoleae
tr|A0A1S3UPU9|A0A1S3UPU9_VIGRR	noipbdtrf2a	2	0	0.0	Vigna radiata	Viridiplantae|Streptophyta|Phaseoleae
tr|A0A1S3UWA9|A0A1S3UWA9_VIGRR	noipbdtrf2a	2	0	9.0	Vigna radiata	Viridiplantae|Streptophyta|Phaseoleae
tr|A0A1S3UWX7|A0A1S3UWX7_VIGRR	noipbdtrf2a	2	0	6.0	Vigna radiata	Viridiplantae|Streptophyta|Phaseoleae
tr|A0A1S3UZ96|A0A1S3UZ96_VIGRR	noipbdtrf2a	3	0	4.0	Vigna radiata	Viridiplantae|Streptophyta|Phaseoleae
tr|A0A1S3V259|A0A1S3V259_VIGRR	noipbdtrf2a	2	0	4.0	Vigna radiata	Viridiplantae|Streptophyta|Phaseoleae
tr|A0A1S3V2V8|A0A1S3V2V8_VIGRR	noipbdtrf2a	2	0	2.0	Vigna radiata	Viridiplantae|Streptophyta|Phaseoleae
tr|A0A1S3VBF0|A0A1S3VBF0_VIGRR	noipbdtrf2a	2	0	7.0	Vigna radiata	Viridiplantae|Streptophyta|Phaseoleae
tr|A0A1S3VFZ8|A0A1S3VFZ8_VIGRR	noipbdtrf2a	2	0	14.0	Vigna radiata	Viridiplantae|Streptophyta|Phaseoleae
tr|A0A1S3VKV4|A0A1S3VKV4_VIGRR	noipbdtrf2a	2	0	10.0	Vigna radiata	Viridiplantae|Streptophyta|Phaseoleae
tr|A0A1S3VNB9|A0A1S3VNB9_VIGRR	noipbdtrf2a	2	0	6.0	Vigna radiata	Viridiplantae|Streptophyta|Phaseoleae
tr|A0A1S3VSC7|A0A1S3VSC7_VIGRR	noipbdtrf2a	2	0	5.0	Vigna radiata	Viridiplantae|Streptophyta|Phaseoleae
tr|A0A1S3VVP4|A0A1S3VVP4_VIGRR	noipbdtrf2a	2	0	3.0	Vigna radiata	Viridiplantae|Streptophyta|Phaseoleae
tr|A0A1S3VWA5|A0A1S3VWA5_VIGRR	noipbdtrf2a	2	0	10.0	Vigna radiata	Viridiplantae|Streptophyta|Phaseoleae
tr|A0A1S3VXD6|A0A1S3VXD6_VIGRR	noipbdtrf2a	2	0	4.0	Vigna radiata	Viridiplantae|Streptophyta|Phaseoleae
tr|A0A1S3VZK4|A0A1S3VZK4_VIGRR	noipbdtrf2a	3	0	4.0	Vigna radiata	Viridiplantae|Streptophyta|Phaseoleae
tr|A0A1S3W0B5|A0A1S3W0B5_VIGRR	noipbdtrf2a	3	0	7.0	Vigna radiata	Viridiplantae|Streptophyta|Phaseoleae
tr|A0A1S3W1U6|A0A1S3W1U6_VIGRR	noipbdtrf2a	4	0	4.0	Vigna radiata	Viridiplantae|Streptophyta|Phaseoleae
tr|A0A1S3W2Q2|A0A1S3W2Q2_VIGRR	noipbdtrf2a	3	0	7.0	Vigna radiata	Viridiplantae|Streptophyta|Phaseoleae
tr|A0A1S3X1V5|A0A1S3X1V5_TOBAC	noipbdtrf2a	3	0	3.0	Nicotiana tabacum	Viridiplantae|Streptophyta|Nicotianoideae
tr|A0A1S3X233|A0A1S3X233_TOBAC	noipbdtrf2a	4	0	7.0	Nicotiana tabacum	Viridiplantae|Streptophyta|Nicotianoideae
tr|A0A1S3XBP6|A0A1S3XBP6_TOBAC	noipbdtrf2a	2	0	2.0	Nicotiana tabacum	Viridiplantae|Streptophyta|Nicotianoideae
tr|A0A1S3XIT8|A0A1S3XIT8_TOBAC	noipbdtrf2a	3	0	3.0	Nicotiana tabacum	Viridiplantae|Streptophyta|Nicotianoideae
tr|A0A1S3XMZ1|A0A1S3XMZ1_TOBAC	noipbdtrf2a	2	0	3.0	Nicotiana tabacum	Viridiplantae|Streptophyta|Nicotianoideae
tr|A0A1S3XSZ6|A0A1S3XSZ6_TOBAC	noipbdtrf2a	2	0	5.0	Nicotiana tabacum	Viridiplantae|Streptophyta|Nicotianoideae
tr|A0A1S3XTQ7|A0A1S3XTQ7_TOBAC	noipbdtrf2a	2	0	5.0	Nicotiana tabacum	Viridiplantae|Streptophyta|Nicotianoideae
tr|A0A1S3XWR5|A0A1S3XWR5_TOBAC	noipbdtrf2a	3	0	4.0	Nicotiana tabacum	Viridiplantae|Streptophyta|Nicotianoideae
tr|A0A1S3Y2F8|A0A1S3Y2F8_TOBAC	noipbdtrf2a	2	0	2.0	Nicotiana tabacum	Viridiplantae|Streptophyta|Nicotianoideae
tr|A0A1S3Y5D6|A0A1S3Y5D6_TOBAC	noipbdtrf2a	3	0	5.0	Nicotiana tabacum	Viridiplantae|Streptophyta|Nicotianoideae
tr|A0A1S3YS32|A0A1S3YS32_TOBAC	noipbdtrf2a	2	0	5.0	Nicotiana tabacum	Viridiplantae|Streptophyta|Nicotianoideae
tr|A0A1S3YT95|A0A1S3YT95_TOBAC	noipbdtrf2a	2	0	5.0	Nicotiana tabacum	Viridiplantae|Streptophyta|Nicotianoideae
tr|A0A1S3Z1L7|A0A1S3Z1L7_TOBAC	noipbdtrf2a	2	0	2.0	Nicotiana tabacum	Viridiplantae|Streptophyta|Nicotianoideae
tr|A0A1S3Z8C9|A0A1S3Z8C9_TOBAC	noipbdtrf2a	2	0	7.0	Nicotiana tabacum	Viridiplantae|Streptophyta|Nicotianoideae
tr|A0A1S3Z9S4|A0A1S3Z9S4_TOBAC	noipbdtrf2a	2	0	15.0	Nicotiana tabacum	Viridiplantae|Streptophyta|Nicotianoideae
tr|A0A1S3ZBL0|A0A1S3ZBL0_TOBAC	noipbdtrf2a	2	0	5.0	Nicotiana tabacum	Viridiplantae|Streptophyta|Nicotianoideae
tr|A0A1S3ZDL4|A0A1S3ZDL4_TOBAC	noipbdtrf2a	3	0	6.0	Nicotiana tabacum	Viridiplantae|Streptophyta|Nicotianoideae
tr|A0A1S3ZE63|A0A1S3ZE63_TOBAC	noipbdtrf2a	2	0	3.0	Nicotiana tabacum	Viridiplantae|Streptophyta|Nicotianoideae
tr|A0A1S3ZET5|A0A1S3ZET5_TOBAC	noipbdtrf2a	2	0	6.0	Nicotiana tabacum	Viridiplantae|Streptophyta|Nicotianoideae
tr|A0A1S3ZF83|A0A1S3ZF83_TOBAC	noipbdtrf2a	2	0	6.0	Nicotiana tabacum	Viridiplantae|Streptophyta|Nicotianoideae
tr|A0A1S3ZGT8|A0A1S3ZGT8_TOBAC	noipbdtrf2a	3	0	4.0	Nicotiana tabacum	Viridiplantae|Streptophyta|Nicotianoideae
tr|A0A1S3ZIV4|A0A1S3ZIV4_TOBAC	noipbdtrf2a	2	0	6.0	Nicotiana tabacum	Viridiplantae|Streptophyta|Nicotianoideae
tr|A0A1S3ZLL3|A0A1S3ZLL3_TOBAC	noipbdtrf2a	3	0	3.0	Nicotiana tabacum	Viridiplantae|Streptophyta|Nicotianoideae
tr|A0A1S3ZR83|A0A1S3ZR83_TOBAC	noipbdtrf2a	2	0	4.0	Nicotiana tabacum	Viridiplantae|Streptophyta|Nicotianoideae
tr|A0A1S3ZSJ7|A0A1S3ZSJ7_TOBAC	noipbdtrf2a	3	0	5.0	Nicotiana tabacum	Viridiplantae|Streptophyta|Nicotianoideae
tr|A0A1S4A389|A0A1S4A389_TOBAC	noipbdtrf2a	4	0	8.0	Nicotiana tabacum	Viridiplantae|Streptophyta|Nicotianoideae
tr|A0A1S4A4E1|A0A1S4A4E1_TOBAC	noipbdtrf2a	2	0	9.0	Nicotiana tabacum	Viridiplantae|Streptophyta|Nicotianoideae
tr|A0A1S4A5M8|A0A1S4A5M8_TOBAC	noipbdtrf2a	3	0	9.0	Nicotiana tabacum	Viridiplantae|Streptophyta|Nicotianoideae
tr|A0A1S4ACV8|A0A1S4ACV8_TOBAC	noipbdtrf2a	3	0	6.0	Nicotiana tabacum	Viridiplantae|Streptophyta|Nicotianoideae
tr|A0A1S4AD55|A0A1S4AD55_TOBAC	noipbdtrf2a	3	0	9.0	Nicotiana tabacum	Viridiplantae|Streptophyta|Nicotianoideae
tr|A0A1S4AEX9|A0A1S4AEX9_TOBAC	noipbdtrf2a	2	0	6.0	Nicotiana tabacum	Viridiplantae|Streptophyta|Nicotianoideae
tr|A0A1S4AG01|A0A1S4AG01_TOBAC	noipbdtrf2a	3	0	8.0	Nicotiana tabacum	Viridiplantae|Streptophyta|Nicotianoideae
tr|A0A1S4AHN5|A0A1S4AHN5_TOBAC	noipbdtrf2a	3	0	7.0	Nicotiana tabacum	Viridiplantae|Streptophyta|Nicotianoideae
tr|A0A1S4ARY4|A0A1S4ARY4_TOBAC	noipbdtrf2a	3	0	7.0	Nicotiana tabacum	Viridiplantae|Streptophyta|Nicotianoideae
tr|A0A1S4AXT6|A0A1S4AXT6_TOBAC	noipbdtrf2a	2	0	6.0	Nicotiana tabacum	Viridiplantae|Streptophyta|Nicotianoideae
tr|A0A1S4B5C4|A0A1S4B5C4_TOBAC	noipbdtrf2a	2	0	4.0	Nicotiana tabacum	Viridiplantae|Streptophyta|Nicotianoideae
tr|A0A1S4B8G2|A0A1S4B8G2_TOBAC	noipbdtrf2a	2	0	7.0	Nicotiana tabacum	Viridiplantae|Streptophyta|Nicotianoideae
tr|A0A1S4BY01|A0A1S4BY01_TOBAC	noipbdtrf2a	2	0	6.0	Nicotiana tabacum	Viridiplantae|Streptophyta|Nicotianoideae
tr|A0A1S4BYP7|A0A1S4BYP7_TOBAC	noipbdtrf2a	3	0	7.0	Nicotiana tabacum	Viridiplantae|Streptophyta|Nicotianoideae
tr|A0A1S4C2U7|A0A1S4C2U7_TOBAC	noipbdtrf2a	3	0	3.0	Nicotiana tabacum	Viridiplantae|Streptophyta|Nicotianoideae
tr|A0A1S4C5M1|A0A1S4C5M1_TOBAC	noipbdtrf2a	2	0	4.0	Nicotiana tabacum	Viridiplantae|Streptophyta|Nicotianoideae
tr|A0A1S4C713|A0A1S4C713_TOBAC	noipbdtrf2a	3	0	6.0	Nicotiana tabacum	Viridiplantae|Streptophyta|Nicotianoideae
tr|A0A1S4CHZ1|A0A1S4CHZ1_TOBAC	noipbdtrf2a	2	0	8.0	Nicotiana tabacum	Viridiplantae|Streptophyta|Nicotianoideae
tr|A0A1S4CNE1|A0A1S4CNE1_TOBAC	noipbdtrf2a	2	0	5.0	Nicotiana tabacum	Viridiplantae|Streptophyta|Nicotianoideae
tr|A0A1S4CRB5|A0A1S4CRB5_TOBAC	noipbdtrf2a	2	0	7.0	Nicotiana tabacum	Viridiplantae|Streptophyta|Nicotianoideae
tr|A0A1S4DBU8|A0A1S4DBU8_TOBAC	noipbdtrf2a	2	0	6.0	Nicotiana tabacum	Viridiplantae|Streptophyta|Nicotianoideae
tr|A0A1S4DQ44|A0A1S4DQ44_TOBAC	noipbdtrf2a	2	0	5.0	Nicotiana tabacum	Viridiplantae|Streptophyta|Nicotianoideae
tr|A0A1S4DR64|A0A1S4DR64_TOBAC	noipbdtrf2a	2	0	5.0	Nicotiana tabacum	Viridiplantae|Streptophyta|Nicotianoideae
tr|A0A250WUY4|A0A250WUY4_9CHLO	noipbdtrf2a	2	0	10.0	Chlamydomonas eustigma	Viridiplantae|Chlorophyta|Chlamydomonadales
tr|A0A250WXD9|A0A250WXD9_9CHLO	noipbdtrf2a	2	0	4.0	Chlamydomonas eustigma	Viridiplantae|Chlorophyta|Chlamydomonadales
tr|A0A250WXN2|A0A250WXN2_9CHLO	noipbdtrf2a	2	0	14.0	Chlamydomonas eustigma	Viridiplantae|Chlorophyta|Chlamydomonadales
tr|A0A250WZ72|A0A250WZ72_9CHLO	noipbdtrf2a	2	0	18.0	Chlamydomonas eustigma	Viridiplantae|Chlorophyta|Chlamydomonadales
tr|A0A250X1B8|A0A250X1B8_9CHLO	noipbdtrf2a	3	0	15.0	Chlamydomonas eustigma	Viridiplantae|Chlorophyta|Chlamydomonadales
tr|A0A250X7U4|A0A250X7U4_9CHLO	noipbdtrf2a	3	0	5.0	Chlamydomonas eustigma	Viridiplantae|Chlorophyta|Chlamydomonadales
tr|A0A250X862|A0A250X862_9CHLO	noipbdtrf2a	2	0	8.0	Chlamydomonas eustigma	Viridiplantae|Chlorophyta|Chlamydomonadales
tr|A0A250XAN3|A0A250XAN3_9CHLO	noipbdtrf2a	2	0	25.0	Chlamydomonas eustigma	Viridiplantae|Chlorophyta|Chlamydomonadales
tr|A0A250XIE4|A0A250XIE4_9CHLO	noipbdtrf2a	2	0	28.0	Chlamydomonas eustigma	Viridiplantae|Chlorophyta|Chlamydomonadales
tr|A0A250XJA8|A0A250XJA8_9CHLO	noipbdtrf2a	2	0	54.0	Chlamydomonas eustigma	Viridiplantae|Chlorophyta|Chlamydomonadales
tr|A0A250XJX1|A0A250XJX1_9CHLO	noipbdtrf2a	3	0	5.0	Chlamydomonas eustigma	Viridiplantae|Chlorophyta|Chlamydomonadales
tr|A0A250XLN6|A0A250XLN6_9CHLO	noipbdtrf2a	2	0	3.0	Chlamydomonas eustigma	Viridiplantae|Chlorophyta|Chlamydomonadales
tr|A0A2J7ZH64|A0A2J7ZH64_9CHLO	noipbdtrf2a	2	0	4.0	Tetrabaena socialis	Viridiplantae|Chlorophyta|Chlamydomonadales
tr|A0A2J7ZHB0|A0A2J7ZHB0_9CHLO	noipbdtrf2a	2	0	8.0	Tetrabaena socialis	Viridiplantae|Chlorophyta|Chlamydomonadales
tr|A0A2J7ZHM8|A0A2J7ZHM8_9CHLO	noipbdtrf2a	2	0	10.0	Tetrabaena socialis	Viridiplantae|Chlorophyta|Chlamydomonadales
tr|A0A2J7ZHW0|A0A2J7ZHW0_9CHLO	noipbdtrf2a	3	0	5.0	Tetrabaena socialis	Viridiplantae|Chlorophyta|Chlamydomonadales
tr|A0A2J7ZJ48|A0A2J7ZJ48_9CHLO	noipbdtrf2a	2	0	12.0	Tetrabaena socialis	Viridiplantae|Chlorophyta|Chlamydomonadales
tr|A0A2J7ZJF7|A0A2J7ZJF7_9CHLO	noipbdtrf2a	2	0	5.0	Tetrabaena socialis	Viridiplantae|Chlorophyta|Chlamydomonadales
tr|A0A2J7ZJG2|A0A2J7ZJG2_9CHLO	noipbdtrf2a	2	0	8.0	Tetrabaena socialis	Viridiplantae|Chlorophyta|Chlamydomonadales
tr|A0A2J7ZJU4|A0A2J7ZJU4_9CHLO	noipbdtrf2a	2	0	17.0	Tetrabaena socialis	Viridiplantae|Chlorophyta|Chlamydomonadales
tr|A0A2J7ZK58|A0A2J7ZK58_9CHLO	noipbdtrf2a	2	0	13.0	Tetrabaena socialis	Viridiplantae|Chlorophyta|Chlamydomonadales
tr|A0A2J7ZKF5|A0A2J7ZKF5_9CHLO	noipbdtrf2a	3	0	8.0	Tetrabaena socialis	Viridiplantae|Chlorophyta|Chlamydomonadales
tr|A0A2J7ZKG6|A0A2J7ZKG6_9CHLO	noipbdtrf2a	3	0	3.0	Tetrabaena socialis	Viridiplantae|Chlorophyta|Chlamydomonadales
tr|A0A2J7ZL20|A0A2J7ZL20_9CHLO	noipbdtrf2a	2	0	3.0	Tetrabaena socialis	Viridiplantae|Chlorophyta|Chlamydomonadales
tr|A0A2J7ZL36|A0A2J7ZL36_9CHLO	noipbdtrf2a	2	0	2.0	Tetrabaena socialis	Viridiplantae|Chlorophyta|Chlamydomonadales
tr|A0A2J7ZL52|A0A2J7ZL52_9CHLO	noipbdtrf2a	2	0	4.0	Tetrabaena socialis	Viridiplantae|Chlorophyta|Chlamydomonadales
tr|A0A2J7ZLZ8|A0A2J7ZLZ8_9CHLO	noipbdtrf2a	2	0	6.0	Tetrabaena socialis	Viridiplantae|Chlorophyta|Chlamydomonadales
tr|A0A2J7ZM57|A0A2J7ZM57_9CHLO	noipbdtrf2a	2	0	15.0	Tetrabaena socialis	Viridiplantae|Chlorophyta|Chlamydomonadales
tr|A0A2J7ZME0|A0A2J7ZME0_9CHLO	noipbdtrf2a	2	0	13.0	Tetrabaena socialis	Viridiplantae|Chlorophyta|Chlamydomonadales
tr|A0A2J7ZMF1|A0A2J7ZMF1_9CHLO	noipbdtrf2a	2	0	12.0	Tetrabaena socialis	Viridiplantae|Chlorophyta|Chlamydomonadales
tr|A0A2J7ZMQ1|A0A2J7ZMQ1_9CHLO	noipbdtrf2a	2	0	28.0	Tetrabaena socialis	Viridiplantae|Chlorophyta|Chlamydomonadales
tr|A0A2J7ZMR2|A0A2J7ZMR2_9CHLO	noipbdtrf2a	2	0	11.0	Tetrabaena socialis	Viridiplantae|Chlorophyta|Chlamydomonadales
tr|A0A2J7ZN14|A0A2J7ZN14_9CHLO	noipbdtrf2a	2	0	6.0	Tetrabaena socialis	Viridiplantae|Chlorophyta|Chlamydomonadales
tr|A0A2J7ZN26|A0A2J7ZN26_9CHLO	noipbdtrf2a	2	0	8.0	Tetrabaena socialis	Viridiplantae|Chlorophyta|Chlamydomonadales
tr|A0A2J7ZNC5|A0A2J7ZNC5_9CHLO	noipbdtrf2a	2	0	2.0	Tetrabaena socialis	Viridiplantae|Chlorophyta|Chlamydomonadales
tr|A0A2J7ZNK6|A0A2J7ZNK6_9CHLO	noipbdtrf2a	2	0	9.0	Tetrabaena socialis	Viridiplantae|Chlorophyta|Chlamydomonadales
tr|A0A2J7ZNM6|A0A2J7ZNM6_9CHLO	noipbdtrf2a	2	0	8.0	Tetrabaena socialis	Viridiplantae|Chlorophyta|Chlamydomonadales
tr|A0A2J7ZNZ2|A0A2J7ZNZ2_9CHLO	noipbdtrf2a	2	0	9.0	Tetrabaena socialis	Viridiplantae|Chlorophyta|Chlamydomonadales
tr|A0A2J7ZP31|A0A2J7ZP31_9CHLO	noipbdtrf2a	2	0	7.0	Tetrabaena socialis	Viridiplantae|Chlorophyta|Chlamydomonadales
tr|A0A2J7ZPL2|A0A2J7ZPL2_9CHLO	noipbdtrf2a	2	0	8.0	Tetrabaena socialis	Viridiplantae|Chlorophyta|Chlamydomonadales
tr|A0A2J7ZPN2|A0A2J7ZPN2_9CHLO	noipbdtrf2a	3	0	11.0	Tetrabaena socialis	Viridiplantae|Chlorophyta|Chlamydomonadales
tr|A0A2J7ZPT9|A0A2J7ZPT9_9CHLO	noipbdtrf2a	2	0	6.0	Tetrabaena socialis	Viridiplantae|Chlorophyta|Chlamydomonadales
tr|A0A2J7ZQV2|A0A2J7ZQV2_9CHLO	noipbdtrf2a	3	0	10.0	Tetrabaena socialis	Viridiplantae|Chlorophyta|Chlamydomonadales
tr|A0A2J7ZQV7|A0A2J7ZQV7_9CHLO	noipbdtrf2a	2	0	5.0	Tetrabaena socialis	Viridiplantae|Chlorophyta|Chlamydomonadales
tr|A0A2J7ZRC8|A0A2J7ZRC8_9CHLO	noipbdtrf2a	2	0	8.0	Tetrabaena socialis	Viridiplantae|Chlorophyta|Chlamydomonadales
tr|A0A2J7ZRJ3|A0A2J7ZRJ3_9CHLO	noipbdtrf2a	2	0	5.0	Tetrabaena socialis	Viridiplantae|Chlorophyta|Chlamydomonadales
tr|A0A2J7ZRR2|A0A2J7ZRR2_9CHLO	noipbdtrf2a	2	0	6.0	Tetrabaena socialis	Viridiplantae|Chlorophyta|Chlamydomonadales
tr|A0A2J7ZRU3|A0A2J7ZRU3_9CHLO	noipbdtrf2a	2	0	4.0	Tetrabaena socialis	Viridiplantae|Chlorophyta|Chlamydomonadales
tr|A0A2J7ZS33|A0A2J7ZS33_9CHLO	noipbdtrf2a	2	0	9.0	Tetrabaena socialis	Viridiplantae|Chlorophyta|Chlamydomonadales
tr|A0A2J7ZS62|A0A2J7ZS62_9CHLO	noipbdtrf2a	2	0	15.0	Tetrabaena socialis	Viridiplantae|Chlorophyta|Chlamydomonadales
tr|A0A2J7ZS71|A0A2J7ZS71_9CHLO	noipbdtrf2a	2	0	10.0	Tetrabaena socialis	Viridiplantae|Chlorophyta|Chlamydomonadales
tr|A0A2J7ZSL8|A0A2J7ZSL8_9CHLO	noipbdtrf2a	2	0	8.0	Tetrabaena socialis	Viridiplantae|Chlorophyta|Chlamydomonadales
tr|A0A2J7ZSN3|A0A2J7ZSN3_9CHLO	noipbdtrf2a	2	0	20.0	Tetrabaena socialis	Viridiplantae|Chlorophyta|Chlamydomonadales
tr|A0A2J7ZTA3|A0A2J7ZTA3_9CHLO	noipbdtrf2a	2	0	50.0	Tetrabaena socialis	Viridiplantae|Chlorophyta|Chlamydomonadales
tr|A0A2J7ZTB3|A0A2J7ZTB3_9CHLO	noipbdtrf2a	2	0	2.0	Tetrabaena socialis	Viridiplantae|Chlorophyta|Chlamydomonadales
tr|A0A2J7ZTB8|A0A2J7ZTB8_9CHLO	noipbdtrf2a	2	0	13.0	Tetrabaena socialis	Viridiplantae|Chlorophyta|Chlamydomonadales
tr|A0A2J7ZTC0|A0A2J7ZTC0_9CHLO	noipbdtrf2a	2	0	0.0	Tetrabaena socialis	Viridiplantae|Chlorophyta|Chlamydomonadales
tr|A0A2J7ZTJ0|A0A2J7ZTJ0_9CHLO	noipbdtrf2a	2	0	5.0	Tetrabaena socialis	Viridiplantae|Chlorophyta|Chlamydomonadales
tr|A0A2J7ZTP7|A0A2J7ZTP7_9CHLO	noipbdtrf2a	2	0	7.0	Tetrabaena socialis	Viridiplantae|Chlorophyta|Chlamydomonadales
tr|A0A2J7ZTQ6|A0A2J7ZTQ6_9CHLO	noipbdtrf2a	2	0	7.0	Tetrabaena socialis	Viridiplantae|Chlorophyta|Chlamydomonadales
tr|A0A2J7ZU39|A0A2J7ZU39_9CHLO	noipbdtrf2a	2	0	18.0	Tetrabaena socialis	Viridiplantae|Chlorophyta|Chlamydomonadales
tr|A0A2J7ZU40|A0A2J7ZU40_9CHLO	noipbdtrf2a	2	0	7.0	Tetrabaena socialis	Viridiplantae|Chlorophyta|Chlamydomonadales
tr|A0A2J7ZU48|A0A2J7ZU48_9CHLO	noipbdtrf2a	2	0	5.0	Tetrabaena socialis	Viridiplantae|Chlorophyta|Chlamydomonadales
tr|A0A2J7ZV96|A0A2J7ZV96_9CHLO	noipbdtrf2a	2	0	10.0	Tetrabaena socialis	Viridiplantae|Chlorophyta|Chlamydomonadales
tr|A0A2J7ZV99|A0A2J7ZV99_9CHLO	noipbdtrf2a	2	0	7.0	Tetrabaena socialis	Viridiplantae|Chlorophyta|Chlamydomonadales
tr|A0A2J7ZW83|A0A2J7ZW83_9CHLO	noipbdtrf2a	2	0	3.0	Tetrabaena socialis	Viridiplantae|Chlorophyta|Chlamydomonadales
tr|A0A2J7ZWL1|A0A2J7ZWL1_9CHLO	noipbdtrf2a	2	0	11.0	Tetrabaena socialis	Viridiplantae|Chlorophyta|Chlamydomonadales
tr|A0A2J7ZWP7|A0A2J7ZWP7_9CHLO	noipbdtrf2a	3	0	13.0	Tetrabaena socialis	Viridiplantae|Chlorophyta|Chlamydomonadales
tr|A0A2J7ZX27|A0A2J7ZX27_9CHLO	noipbdtrf2a	2	0	11.0	Tetrabaena socialis	Viridiplantae|Chlorophyta|Chlamydomonadales
tr|A0A2J7ZXF0|A0A2J7ZXF0_9CHLO	noipbdtrf2a	2	0	13.0	Tetrabaena socialis	Viridiplantae|Chlorophyta|Chlamydomonadales
tr|A0A2J7ZXM7|A0A2J7ZXM7_9CHLO	noipbdtrf2a	2	0	13.0	Tetrabaena socialis	Viridiplantae|Chlorophyta|Chlamydomonadales
tr|A0A2J7ZY91|A0A2J7ZY91_9CHLO	noipbdtrf2a	2	0	14.0	Tetrabaena socialis	Viridiplantae|Chlorophyta|Chlamydomonadales
tr|A0A2J7ZY98|A0A2J7ZY98_9CHLO	noipbdtrf2a	2	0	18.0	Tetrabaena socialis	Viridiplantae|Chlorophyta|Chlamydomonadales
tr|A0A2J7ZYG8|A0A2J7ZYG8_9CHLO	noipbdtrf2a	2	0	9.0	Tetrabaena socialis	Viridiplantae|Chlorophyta|Chlamydomonadales
tr|A0A2J7ZYK0|A0A2J7ZYK0_9CHLO	noipbdtrf2a	3	0	20.0	Tetrabaena socialis	Viridiplantae|Chlorophyta|Chlamydomonadales
tr|A0A2J7ZYP7|A0A2J7ZYP7_9CHLO	noipbdtrf2a	2	0	33.0	Tetrabaena socialis	Viridiplantae|Chlorophyta|Chlamydomonadales
tr|A0A2J7ZZ09|A0A2J7ZZ09_9CHLO	noipbdtrf2a	2	0	9.0	Tetrabaena socialis	Viridiplantae|Chlorophyta|Chlamydomonadales
tr|A0A2J7ZZX0|A0A2J7ZZX0_9CHLO	noipbdtrf2a	3	0	7.0	Tetrabaena socialis	Viridiplantae|Chlorophyta|Chlamydomonadales
tr|A0A2J7ZZX3|A0A2J7ZZX3_9CHLO	noipbdtrf2a	2	0	2.0	Tetrabaena socialis	Viridiplantae|Chlorophyta|Chlamydomonadales
tr|A0A2J8A003|A0A2J8A003_9CHLO	noipbdtrf2a	2	0	0.0	Tetrabaena socialis	Viridiplantae|Chlorophyta|Chlamydomonadales
tr|A0A2J8A0A6|A0A2J8A0A6_9CHLO	noipbdtrf2a	2	0	17.0	Tetrabaena socialis	Viridiplantae|Chlorophyta|Chlamydomonadales
tr|A0A2J8A0F4|A0A2J8A0F4_9CHLO	noipbdtrf2a	2	0	5.0	Tetrabaena socialis	Viridiplantae|Chlorophyta|Chlamydomonadales
tr|A0A2J8A0H7|A0A2J8A0H7_9CHLO	noipbdtrf2a	2	0	4.0	Tetrabaena socialis	Viridiplantae|Chlorophyta|Chlamydomonadales
tr|A0A2J8A0R7|A0A2J8A0R7_9CHLO	noipbdtrf2a	2	0	10.0	Tetrabaena socialis	Viridiplantae|Chlorophyta|Chlamydomonadales
tr|A0A2J8A113|A0A2J8A113_9CHLO	noipbdtrf2a	3	0	6.0	Tetrabaena socialis	Viridiplantae|Chlorophyta|Chlamydomonadales
tr|A0A2J8A122|A0A2J8A122_9CHLO	noipbdtrf2a	2	0	10.0	Tetrabaena socialis	Viridiplantae|Chlorophyta|Chlamydomonadales
tr|A0A2J8A296|A0A2J8A296_9CHLO	noipbdtrf2a	4	0	8.0	Tetrabaena socialis	Viridiplantae|Chlorophyta|Chlamydomonadales
tr|A0A2J8A2A3|A0A2J8A2A3_9CHLO	noipbdtrf2a	2	0	17.0	Tetrabaena socialis	Viridiplantae|Chlorophyta|Chlamydomonadales
tr|A0A2J8A2A7|A0A2J8A2A7_9CHLO	noipbdtrf2a	2	0	12.0	Tetrabaena socialis	Viridiplantae|Chlorophyta|Chlamydomonadales
tr|A0A2J8A2W0|A0A2J8A2W0_9CHLO	noipbdtrf2a	2	0	6.0	Tetrabaena socialis	Viridiplantae|Chlorophyta|Chlamydomonadales
tr|A0A2J8A319|A0A2J8A319_9CHLO	noipbdtrf2a	2	0	5.0	Tetrabaena socialis	Viridiplantae|Chlorophyta|Chlamydomonadales
tr|A0A2J8A3V0|A0A2J8A3V0_9CHLO	noipbdtrf2a	2	0	10.0	Tetrabaena socialis	Viridiplantae|Chlorophyta|Chlamydomonadales
tr|A0A2J8A468|A0A2J8A468_9CHLO	noipbdtrf2a	2	0	2.0	Tetrabaena socialis	Viridiplantae|Chlorophyta|Chlamydomonadales
tr|A0A2J8A4H4|A0A2J8A4H4_9CHLO	noipbdtrf2a	4	0	6.0	Tetrabaena socialis	Viridiplantae|Chlorophyta|Chlamydomonadales
tr|A0A2J8A4Q3|A0A2J8A4Q3_9CHLO	noipbdtrf2a	2	0	9.0	Tetrabaena socialis	Viridiplantae|Chlorophyta|Chlamydomonadales
tr|A0A2J8A4S3|A0A2J8A4S3_9CHLO	noipbdtrf2a	2	0	5.0	Tetrabaena socialis	Viridiplantae|Chlorophyta|Chlamydomonadales
tr|A0A2J8A543|A0A2J8A543_9CHLO	noipbdtrf2a	2	0	16.0	Tetrabaena socialis	Viridiplantae|Chlorophyta|Chlamydomonadales
tr|A0A2J8A565|A0A2J8A565_9CHLO	noipbdtrf2a	3	0	8.0	Tetrabaena socialis	Viridiplantae|Chlorophyta|Chlamydomonadales
tr|A0A2J8A5C7|A0A2J8A5C7_9CHLO	noipbdtrf2a	2	0	9.0	Tetrabaena socialis	Viridiplantae|Chlorophyta|Chlamydomonadales
tr|A0A2J8A5I3|A0A2J8A5I3_9CHLO	noipbdtrf2a	3	0	8.0	Tetrabaena socialis	Viridiplantae|Chlorophyta|Chlamydomonadales
tr|A0A2J8A5P4|A0A2J8A5P4_9CHLO	noipbdtrf2a	2	0	8.0	Tetrabaena socialis	Viridiplantae|Chlorophyta|Chlamydomonadales
tr|A0A2J8A662|A0A2J8A662_9CHLO	noipbdtrf2a	2	0	8.0	Tetrabaena socialis	Viridiplantae|Chlorophyta|Chlamydomonadales
tr|A0A2J8A685|A0A2J8A685_9CHLO	noipbdtrf2a	2	0	7.0	Tetrabaena socialis	Viridiplantae|Chlorophyta|Chlamydomonadales
tr|A0A2J8A6M9|A0A2J8A6M9_9CHLO	noipbdtrf2a	2	0	11.0	Tetrabaena socialis	Viridiplantae|Chlorophyta|Chlamydomonadales
tr|A0A2J8A6W0|A0A2J8A6W0_9CHLO	noipbdtrf2a	3	0	9.0	Tetrabaena socialis	Viridiplantae|Chlorophyta|Chlamydomonadales
tr|A0A2J8A6X3|A0A2J8A6X3_9CHLO	noipbdtrf2a	2	0	3.0	Tetrabaena socialis	Viridiplantae|Chlorophyta|Chlamydomonadales
tr|A0A2J8A6Y5|A0A2J8A6Y5_9CHLO	noipbdtrf2a	2	0	11.0	Tetrabaena socialis	Viridiplantae|Chlorophyta|Chlamydomonadales
tr|A0A2J8A742|A0A2J8A742_9CHLO	noipbdtrf2a	2	0	10.0	Tetrabaena socialis	Viridiplantae|Chlorophyta|Chlamydomonadales
tr|A0A2J8A752|A0A2J8A752_9CHLO	noipbdtrf2a	2	0	7.0	Tetrabaena socialis	Viridiplantae|Chlorophyta|Chlamydomonadales
tr|A0A2J8A760|A0A2J8A760_9CHLO	noipbdtrf2a	2	0	12.0	Tetrabaena socialis	Viridiplantae|Chlorophyta|Chlamydomonadales
tr|A0A2J8A771|A0A2J8A771_9CHLO	noipbdtrf2a	2	0	0.0	Tetrabaena socialis	Viridiplantae|Chlorophyta|Chlamydomonadales
tr|A0A2J8A7D0|A0A2J8A7D0_9CHLO	noipbdtrf2a	2	0	7.0	Tetrabaena socialis	Viridiplantae|Chlorophyta|Chlamydomonadales
tr|A0A2J8A7G0|A0A2J8A7G0_9CHLO	noipbdtrf2a	3	0	6.0	Tetrabaena socialis	Viridiplantae|Chlorophyta|Chlamydomonadales
tr|A0A2J8A7H9|A0A2J8A7H9_9CHLO	noipbdtrf2a	3	0	8.0	Tetrabaena socialis	Viridiplantae|Chlorophyta|Chlamydomonadales
tr|A0A2J8A7L4|A0A2J8A7L4_9CHLO	noipbdtrf2a	2	0	6.0	Tetrabaena socialis	Viridiplantae|Chlorophyta|Chlamydomonadales
tr|A0A2J8A7P5|A0A2J8A7P5_9CHLO	noipbdtrf2a	2	0	9.0	Tetrabaena socialis	Viridiplantae|Chlorophyta|Chlamydomonadales
tr|A0A2J8A7S6|A0A2J8A7S6_9CHLO	noipbdtrf2a	4	0	8.0	Tetrabaena socialis	Viridiplantae|Chlorophyta|Chlamydomonadales
tr|A0A2J8A7V5|A0A2J8A7V5_9CHLO	noipbdtrf2a	2	0	4.0	Tetrabaena socialis	Viridiplantae|Chlorophyta|Chlamydomonadales
tr|A0A2J8A8A2|A0A2J8A8A2_9CHLO	noipbdtrf2a	2	0	7.0	Tetrabaena socialis	Viridiplantae|Chlorophyta|Chlamydomonadales
tr|A0A2J8A8C3|A0A2J8A8C3_9CHLO	noipbdtrf2a	3	0	5.0	Tetrabaena socialis	Viridiplantae|Chlorophyta|Chlamydomonadales
tr|A0A2J8A8I3|A0A2J8A8I3_9CHLO	noipbdtrf2a	2	0	11.0	Tetrabaena socialis	Viridiplantae|Chlorophyta|Chlamydomonadales
tr|A0A2J8A8Z3|A0A2J8A8Z3_9CHLO	noipbdtrf2a	3	0	3.0	Tetrabaena socialis	Viridiplantae|Chlorophyta|Chlamydomonadales
tr|A0A2J8A939|A0A2J8A939_9CHLO	noipbdtrf2a	2	0	8.0	Tetrabaena socialis	Viridiplantae|Chlorophyta|Chlamydomonadales
tr|A0A2J8A9H9|A0A2J8A9H9_9CHLO	noipbdtrf2a	2	0	5.0	Tetrabaena socialis	Viridiplantae|Chlorophyta|Chlamydomonadales
tr|A0A2J8A9M2|A0A2J8A9M2_9CHLO	noipbdtrf2a	2	0	7.0	Tetrabaena socialis	Viridiplantae|Chlorophyta|Chlamydomonadales
tr|A0A2J8A9M8|A0A2J8A9M8_9CHLO	noipbdtrf2a	2	0	14.0	Tetrabaena socialis	Viridiplantae|Chlorophyta|Chlamydomonadales
tr|A0A2J8A9X3|A0A2J8A9X3_9CHLO	noipbdtrf2a	2	0	8.0	Tetrabaena socialis	Viridiplantae|Chlorophyta|Chlamydomonadales
tr|A0A2J8A9X5|A0A2J8A9X5_9CHLO	noipbdtrf2a	2	0	10.0	Tetrabaena socialis	Viridiplantae|Chlorophyta|Chlamydomonadales
tr|A0A2J8A9X6|A0A2J8A9X6_9CHLO	noipbdtrf2a	2	0	8.0	Tetrabaena socialis	Viridiplantae|Chlorophyta|Chlamydomonadales
tr|A0A2J8A9Y8|A0A2J8A9Y8_9CHLO	noipbdtrf2a	2	0	11.0	Tetrabaena socialis	Viridiplantae|Chlorophyta|Chlamydomonadales
tr|A0A2J8A9Z3|A0A2J8A9Z3_9CHLO	noipbdtrf2a	2	0	6.0	Tetrabaena socialis	Viridiplantae|Chlorophyta|Chlamydomonadales
tr|A0A2J8AAC2|A0A2J8AAC2_9CHLO	noipbdtrf2a	2	0	8.0	Tetrabaena socialis	Viridiplantae|Chlorophyta|Chlamydomonadales
tr|A0A2J8AAU6|A0A2J8AAU6_9CHLO	noipbdtrf2a	2	0	3.0	Tetrabaena socialis	Viridiplantae|Chlorophyta|Chlamydomonadales
tr|A0A2J8AAV0|A0A2J8AAV0_9CHLO	noipbdtrf2a	3	0	7.0	Tetrabaena socialis	Viridiplantae|Chlorophyta|Chlamydomonadales
tr|A0A2J8AAZ9|A0A2J8AAZ9_9CHLO	noipbdtrf2a	2	0	6.0	Tetrabaena socialis	Viridiplantae|Chlorophyta|Chlamydomonadales
tr|A0A2J8AB73|A0A2J8AB73_9CHLO	noipbdtrf2a	3	0	6.0	Tetrabaena socialis	Viridiplantae|Chlorophyta|Chlamydomonadales
tr|A0A2J8ABX9|A0A2J8ABX9_9CHLO	noipbdtrf2a	2	0	5.0	Tetrabaena socialis	Viridiplantae|Chlorophyta|Chlamydomonadales
tr|A0A2J8ACA7|A0A2J8ACA7_9CHLO	noipbdtrf2a	2	0	8.0	Tetrabaena socialis	Viridiplantae|Chlorophyta|Chlamydomonadales
tr|A0A2J8ACE3|A0A2J8ACE3_9CHLO	noipbdtrf2a	2	0	9.0	Tetrabaena socialis	Viridiplantae|Chlorophyta|Chlamydomonadales
tr|A0A2J8ACJ6|A0A2J8ACJ6_9CHLO	noipbdtrf2a	2	0	19.0	Tetrabaena socialis	Viridiplantae|Chlorophyta|Chlamydomonadales
tr|A0A2J8ACU3|A0A2J8ACU3_9CHLO	noipbdtrf2a	2	0	8.0	Tetrabaena socialis	Viridiplantae|Chlorophyta|Chlamydomonadales
tr|A0A2J8ACZ2|A0A2J8ACZ2_9CHLO	noipbdtrf2a	2	0	7.0	Tetrabaena socialis	Viridiplantae|Chlorophyta|Chlamydomonadales
tr|A0A2J8AEL2|A0A2J8AEL2_9CHLO	noipbdtrf2a	2	0	6.0	Tetrabaena socialis	Viridiplantae|Chlorophyta|Chlamydomonadales
tr|A0A2J8AES2|A0A2J8AES2_9CHLO	noipbdtrf2a	2	0	5.0	Tetrabaena socialis	Viridiplantae|Chlorophyta|Chlamydomonadales
tr|A0A2J8AES5|A0A2J8AES5_9CHLO	noipbdtrf2a	2	0	8.0	Tetrabaena socialis	Viridiplantae|Chlorophyta|Chlamydomonadales
tr|A0A2J8AFN4|A0A2J8AFN4_9CHLO	noipbdtrf2a	2	0	8.0	Tetrabaena socialis	Viridiplantae|Chlorophyta|Chlamydomonadales
tr|A0A2J8AFP4|A0A2J8AFP4_9CHLO	noipbdtrf2a	2	0	6.0	Tetrabaena socialis	Viridiplantae|Chlorophyta|Chlamydomonadales
tr|A0A2J8AFP5|A0A2J8AFP5_9CHLO	noipbdtrf2a	2	0	10.0	Tetrabaena socialis	Viridiplantae|Chlorophyta|Chlamydomonadales
tr|A0A2J8AFW4|A0A2J8AFW4_9CHLO	noipbdtrf2a	2	0	6.0	Tetrabaena socialis	Viridiplantae|Chlorophyta|Chlamydomonadales
tr|A0A2J8AFX9|A0A2J8AFX9_9CHLO	noipbdtrf2a	2	0	7.0	Tetrabaena socialis	Viridiplantae|Chlorophyta|Chlamydomonadales
tr|A0A2J8AGH5|A0A2J8AGH5_9CHLO	noipbdtrf2a	3	0	6.0	Tetrabaena socialis	Viridiplantae|Chlorophyta|Chlamydomonadales
tr|A0A2J8AH78|A0A2J8AH78_9CHLO	noipbdtrf2a	4	0	12.0	Tetrabaena socialis	Viridiplantae|Chlorophyta|Chlamydomonadales
tr|A0A2J8AH79|A0A2J8AH79_9CHLO	noipbdtrf2a	3	0	13.0	Tetrabaena socialis	Viridiplantae|Chlorophyta|Chlamydomonadales
tr|A0A2J8AHB8|A0A2J8AHB8_9CHLO	noipbdtrf2a	2	0	8.0	Tetrabaena socialis	Viridiplantae|Chlorophyta|Chlamydomonadales
tr|A0A2J8AHE7|A0A2J8AHE7_9CHLO	noipbdtrf2a	3	0	8.0	Tetrabaena socialis	Viridiplantae|Chlorophyta|Chlamydomonadales
tr|A0A2J8AHF3|A0A2J8AHF3_9CHLO	noipbdtrf2a	3	0	5.0	Tetrabaena socialis	Viridiplantae|Chlorophyta|Chlamydomonadales
tr|A0A2J8AHG2|A0A2J8AHG2_9CHLO	noipbdtrf2a	3	0	11.0	Tetrabaena socialis	Viridiplantae|Chlorophyta|Chlamydomonadales
tr|A0A2J8AHG6|A0A2J8AHG6_9CHLO	noipbdtrf2a	2	0	9.0	Tetrabaena socialis	Viridiplantae|Chlorophyta|Chlamydomonadales
tr|A0A2J8AHN0|A0A2J8AHN0_9CHLO	noipbdtrf2a	2	0	8.0	Tetrabaena socialis	Viridiplantae|Chlorophyta|Chlamydomonadales
tr|A0A2J8AIC8|A0A2J8AIC8_9CHLO	noipbdtrf2a	2	0	9.0	Tetrabaena socialis	Viridiplantae|Chlorophyta|Chlamydomonadales
tr|A0A2J8AIH4|A0A2J8AIH4_9CHLO	noipbdtrf2a	3	0	11.0	Tetrabaena socialis	Viridiplantae|Chlorophyta|Chlamydomonadales
tr|A0A2J8AIQ3|A0A2J8AIQ3_9CHLO	noipbdtrf2a	2	0	7.0	Tetrabaena socialis	Viridiplantae|Chlorophyta|Chlamydomonadales
tr|A0A2J8AJG9|A0A2J8AJG9_9CHLO	noipbdtrf2a	4	0	13.0	Tetrabaena socialis	Viridiplantae|Chlorophyta|Chlamydomonadales
tr|A0A2J8AJJ2|A0A2J8AJJ2_9CHLO	noipbdtrf2a	2	0	15.0	Tetrabaena socialis	Viridiplantae|Chlorophyta|Chlamydomonadales
tr|A0A2J8AJN4|A0A2J8AJN4_9CHLO	noipbdtrf2a	2	0	8.0	Tetrabaena socialis	Viridiplantae|Chlorophyta|Chlamydomonadales
tr|A0A2J8AJS4|A0A2J8AJS4_9CHLO	noipbdtrf2a	2	0	2.0	Tetrabaena socialis	Viridiplantae|Chlorophyta|Chlamydomonadales
tr|A0A2J8AJY6|A0A2J8AJY6_9CHLO	noipbdtrf2a	2	0	11.0	Tetrabaena socialis	Viridiplantae|Chlorophyta|Chlamydomonadales
tr|A0A2J8AK46|A0A2J8AK46_9CHLO	noipbdtrf2a	2	0	11.0	Tetrabaena socialis	Viridiplantae|Chlorophyta|Chlamydomonadales
tr|A0A2J8AK57|A0A2J8AK57_9CHLO	noipbdtrf2a	4	0	5.0	Tetrabaena socialis	Viridiplantae|Chlorophyta|Chlamydomonadales
tr|A0A2J8AKG3|A0A2J8AKG3_9CHLO	noipbdtrf2a	2	0	12.0	Tetrabaena socialis	Viridiplantae|Chlorophyta|Chlamydomonadales
tr|A0A2K1IJG4|A0A2K1IJG4_PHYPA	noipbdtrf2a	2	0	2.0	Physcomitrium patens	Viridiplantae|Streptophyta|Funariales
tr|A0A2K1J1I3|A0A2K1J1I3_PHYPA	noipbdtrf2a	2	0	4.0	Physcomitrium patens	Viridiplantae|Streptophyta|Funariales
tr|A0A2K1J488|A0A2K1J488_PHYPA	noipbdtrf2a	2	0	8.0	Physcomitrium patens	Viridiplantae|Streptophyta|Funariales
tr|A0A2K1JBB6|A0A2K1JBB6_PHYPA	noipbdtrf2a	3	0	15.0	Physcomitrium patens	Viridiplantae|Streptophyta|Funariales
tr|A0A2K1JCS1|A0A2K1JCS1_PHYPA	noipbdtrf2a	3	0	3.0	Physcomitrium patens	Viridiplantae|Streptophyta|Funariales
tr|A0A2K1JCW0|A0A2K1JCW0_PHYPA	noipbdtrf2a	2	0	9.0	Physcomitrium patens	Viridiplantae|Streptophyta|Funariales
tr|A0A2K1JUE4|A0A2K1JUE4_PHYPA	noipbdtrf2a	2	0	5.0	Physcomitrium patens	Viridiplantae|Streptophyta|Funariales
tr|A0A2K1JYU1|A0A2K1JYU1_PHYPA	noipbdtrf2a	2	0	2.0	Physcomitrium patens	Viridiplantae|Streptophyta|Funariales
tr|A0A2K1K1M3|A0A2K1K1M3_PHYPA	noipbdtrf2a	2	0	5.0	Physcomitrium patens	Viridiplantae|Streptophyta|Funariales
tr|A0A2K1K2Q4|A0A2K1K2Q4_PHYPA	noipbdtrf2a	2	0	11.0	Physcomitrium patens	Viridiplantae|Streptophyta|Funariales
tr|A0A2K1KAB1|A0A2K1KAB1_PHYPA	noipbdtrf2a	4	0	2.0	Physcomitrium patens	Viridiplantae|Streptophyta|Funariales
tr|A0A2K1KGD3|A0A2K1KGD3_PHYPA	noipbdtrf2a	2	0	12.0	Physcomitrium patens	Viridiplantae|Streptophyta|Funariales
tr|A0A2K1KGT6|A0A2K1KGT6_PHYPA	noipbdtrf2a	3	0	2.0	Physcomitrium patens	Viridiplantae|Streptophyta|Funariales
tr|A0A2K1KI17|A0A2K1KI17_PHYPA	noipbdtrf2a	2	0	28.0	Physcomitrium patens	Viridiplantae|Streptophyta|Funariales
tr|A0A2K1KJX2|A0A2K1KJX2_PHYPA	noipbdtrf2a	3	0	11.0	Physcomitrium patens	Viridiplantae|Streptophyta|Funariales
tr|A0A2K1KJY8|A0A2K1KJY8_PHYPA	noipbdtrf2a	3	0	8.0	Physcomitrium patens	Viridiplantae|Streptophyta|Funariales
tr|A0A2K1KPK2|A0A2K1KPK2_PHYPA	noipbdtrf2a	2	0	21.0	Physcomitrium patens	Viridiplantae|Streptophyta|Funariales
tr|A0A2K1L0S5|A0A2K1L0S5_PHYPA	noipbdtrf2a	2	0	2.0	Physcomitrium patens	Viridiplantae|Streptophyta|Funariales
tr|A0A2K1L2L2|A0A2K1L2L2_PHYPA	noipbdtrf2a	2	0	14.0	Physcomitrium patens	Viridiplantae|Streptophyta|Funariales
tr|A0A2K1L3H4|A0A2K1L3H4_PHYPA	noipbdtrf2a	2	0	3.0	Physcomitrium patens	Viridiplantae|Streptophyta|Funariales
tr|A0A2K1L8U1|A0A2K1L8U1_PHYPA	noipbdtrf2a	3	0	11.0	Physcomitrium patens	Viridiplantae|Streptophyta|Funariales
tr|A0A2K1L9W9|A0A2K1L9W9_PHYPA	noipbdtrf2a	2	0	11.0	Physcomitrium patens	Viridiplantae|Streptophyta|Funariales
tr|A0A2K1LAC3|A0A2K1LAC3_PHYPA	noipbdtrf2a	4	0	25.0	Physcomitrium patens	Viridiplantae|Streptophyta|Funariales
tr|A0A2P6TB89|A0A2P6TB89_CHLSO	noipbdtrf2a	2	0	14.0	Chlorella sorokiniana	Viridiplantae|Chlorophyta|Chlorellaceae
tr|A0A2P6TBG3|A0A2P6TBG3_CHLSO	noipbdtrf2a	2	0	8.0	Chlorella sorokiniana	Viridiplantae|Chlorophyta|Chlorellaceae
tr|A0A2P6TBG6|A0A2P6TBG6_CHLSO	noipbdtrf2a	3	0	5.0	Chlorella sorokiniana	Viridiplantae|Chlorophyta|Chlorellaceae
tr|A0A2P6TBH1|A0A2P6TBH1_CHLSO	noipbdtrf2a	2	0	4.0	Chlorella sorokiniana	Viridiplantae|Chlorophyta|Chlorellaceae
tr|A0A2P6TBH2|A0A2P6TBH2_CHLSO	noipbdtrf2a	2	0	3.0	Chlorella sorokiniana	Viridiplantae|Chlorophyta|Chlorellaceae
tr|A0A2P6TCB3|A0A2P6TCB3_CHLSO	noipbdtrf2a	2	0	4.0	Chlorella sorokiniana	Viridiplantae|Chlorophyta|Chlorellaceae
tr|A0A2P6TCI7|A0A2P6TCI7_CHLSO	noipbdtrf2a	3	0	6.0	Chlorella sorokiniana	Viridiplantae|Chlorophyta|Chlorellaceae
tr|A0A2P6TCX8|A0A2P6TCX8_CHLSO	noipbdtrf2a	2	0	12.0	Chlorella sorokiniana	Viridiplantae|Chlorophyta|Chlorellaceae
tr|A0A2P6TD95|A0A2P6TD95_CHLSO	noipbdtrf2a	2	0	2.0	Chlorella sorokiniana	Viridiplantae|Chlorophyta|Chlorellaceae
tr|A0A2P6TDW6|A0A2P6TDW6_CHLSO	noipbdtrf2a	2	0	13.0	Chlorella sorokiniana	Viridiplantae|Chlorophyta|Chlorellaceae
tr|A0A2P6TE95|A0A2P6TE95_CHLSO	noipbdtrf2a	3	0	6.0	Chlorella sorokiniana	Viridiplantae|Chlorophyta|Chlorellaceae
tr|A0A2P6TEF8|A0A2P6TEF8_CHLSO	noipbdtrf2a	2	0	11.0	Chlorella sorokiniana	Viridiplantae|Chlorophyta|Chlorellaceae
tr|A0A2P6TEN7|A0A2P6TEN7_CHLSO	noipbdtrf2a	2	0	12.0	Chlorella sorokiniana	Viridiplantae|Chlorophyta|Chlorellaceae
tr|A0A2P6TEP3|A0A2P6TEP3_CHLSO	noipbdtrf2a	2	0	6.0	Chlorella sorokiniana	Viridiplantae|Chlorophyta|Chlorellaceae
tr|A0A2P6TF54|A0A2P6TF54_CHLSO	noipbdtrf2a	2	0	11.0	Chlorella sorokiniana	Viridiplantae|Chlorophyta|Chlorellaceae
tr|A0A2P6TF98|A0A2P6TF98_CHLSO	noipbdtrf2a	2	0	3.0	Chlorella sorokiniana	Viridiplantae|Chlorophyta|Chlorellaceae
tr|A0A2P6TFL2|A0A2P6TFL2_CHLSO	noipbdtrf2a	2	0	11.0	Chlorella sorokiniana	Viridiplantae|Chlorophyta|Chlorellaceae
tr|A0A2P6TFL4|A0A2P6TFL4_CHLSO	noipbdtrf2a	4	0	13.0	Chlorella sorokiniana	Viridiplantae|Chlorophyta|Chlorellaceae
tr|A0A2P6TG78|A0A2P6TG78_CHLSO	noipbdtrf2a	4	0	6.0	Chlorella sorokiniana	Viridiplantae|Chlorophyta|Chlorellaceae
tr|A0A2P6TGD9|A0A2P6TGD9_CHLSO	noipbdtrf2a	4	0	10.0	Chlorella sorokiniana	Viridiplantae|Chlorophyta|Chlorellaceae
tr|A0A2P6TGE6|A0A2P6TGE6_CHLSO	noipbdtrf2a	2	0	17.0	Chlorella sorokiniana	Viridiplantae|Chlorophyta|Chlorellaceae
tr|A0A2P6TGI7|A0A2P6TGI7_CHLSO	noipbdtrf2a	2	0	11.0	Chlorella sorokiniana	Viridiplantae|Chlorophyta|Chlorellaceae
tr|A0A2P6TGR0|A0A2P6TGR0_CHLSO	noipbdtrf2a	2	0	4.0	Chlorella sorokiniana	Viridiplantae|Chlorophyta|Chlorellaceae
tr|A0A2P6TH78|A0A2P6TH78_CHLSO	noipbdtrf2a	2	0	19.0	Chlorella sorokiniana	Viridiplantae|Chlorophyta|Chlorellaceae
tr|A0A2P6THF0|A0A2P6THF0_CHLSO	noipbdtrf2a	2	0	17.0	Chlorella sorokiniana	Viridiplantae|Chlorophyta|Chlorellaceae
tr|A0A2P6THK0|A0A2P6THK0_CHLSO	noipbdtrf2a	3	0	10.0	Chlorella sorokiniana	Viridiplantae|Chlorophyta|Chlorellaceae
tr|A0A2P6THL2|A0A2P6THL2_CHLSO	noipbdtrf2a	3	0	6.0	Chlorella sorokiniana	Viridiplantae|Chlorophyta|Chlorellaceae
tr|A0A2P6THR0|A0A2P6THR0_CHLSO	noipbdtrf2a	2	0	11.0	Chlorella sorokiniana	Viridiplantae|Chlorophyta|Chlorellaceae
tr|A0A2P6THZ5|A0A2P6THZ5_CHLSO	noipbdtrf2a	4	0	10.0	Chlorella sorokiniana	Viridiplantae|Chlorophyta|Chlorellaceae
tr|A0A2P6TIT1|A0A2P6TIT1_CHLSO	noipbdtrf2a	2	0	8.0	Chlorella sorokiniana	Viridiplantae|Chlorophyta|Chlorellaceae
tr|A0A2P6TIU2|A0A2P6TIU2_CHLSO	noipbdtrf2a	2	0	8.0	Chlorella sorokiniana	Viridiplantae|Chlorophyta|Chlorellaceae
tr|A0A2P6TJ55|A0A2P6TJ55_CHLSO	noipbdtrf2a	2	0	10.0	Chlorella sorokiniana	Viridiplantae|Chlorophyta|Chlorellaceae
tr|A0A2P6TJC0|A0A2P6TJC0_CHLSO	noipbdtrf2a	2	0	7.0	Chlorella sorokiniana	Viridiplantae|Chlorophyta|Chlorellaceae
tr|A0A2P6TJM2|A0A2P6TJM2_CHLSO	noipbdtrf2a	2	0	5.0	Chlorella sorokiniana	Viridiplantae|Chlorophyta|Chlorellaceae
tr|A0A2P6TJP2|A0A2P6TJP2_CHLSO	noipbdtrf2a	2	0	9.0	Chlorella sorokiniana	Viridiplantae|Chlorophyta|Chlorellaceae
tr|A0A2P6TK23|A0A2P6TK23_CHLSO	noipbdtrf2a	2	0	3.0	Chlorella sorokiniana	Viridiplantae|Chlorophyta|Chlorellaceae
tr|A0A2P6TKL0|A0A2P6TKL0_CHLSO	noipbdtrf2a	2	0	15.0	Chlorella sorokiniana	Viridiplantae|Chlorophyta|Chlorellaceae
tr|A0A2P6TKS0|A0A2P6TKS0_CHLSO	noipbdtrf2a	2	0	11.0	Chlorella sorokiniana	Viridiplantae|Chlorophyta|Chlorellaceae
tr|A0A2P6TKV6|A0A2P6TKV6_CHLSO	noipbdtrf2a	4	0	9.0	Chlorella sorokiniana	Viridiplantae|Chlorophyta|Chlorellaceae
tr|A0A2P6TLE5|A0A2P6TLE5_CHLSO	noipbdtrf2a	2	0	7.0	Chlorella sorokiniana	Viridiplantae|Chlorophyta|Chlorellaceae
tr|A0A2P6TLQ6|A0A2P6TLQ6_CHLSO	noipbdtrf2a	2	0	13.0	Chlorella sorokiniana	Viridiplantae|Chlorophyta|Chlorellaceae
tr|A0A2P6TLR1|A0A2P6TLR1_CHLSO	noipbdtrf2a	3	0	9.0	Chlorella sorokiniana	Viridiplantae|Chlorophyta|Chlorellaceae
tr|A0A2P6TLS2|A0A2P6TLS2_CHLSO	noipbdtrf2a	3	0	13.0	Chlorella sorokiniana	Viridiplantae|Chlorophyta|Chlorellaceae
tr|A0A2P6TM54|A0A2P6TM54_CHLSO	noipbdtrf2a	2	0	17.0	Chlorella sorokiniana	Viridiplantae|Chlorophyta|Chlorellaceae
tr|A0A2P6TMG8|A0A2P6TMG8_CHLSO	noipbdtrf2a	2	0	15.0	Chlorella sorokiniana	Viridiplantae|Chlorophyta|Chlorellaceae
tr|A0A2P6TML9|A0A2P6TML9_CHLSO	noipbdtrf2a	2	0	13.0	Chlorella sorokiniana	Viridiplantae|Chlorophyta|Chlorellaceae
tr|A0A2P6TN05|A0A2P6TN05_CHLSO	noipbdtrf2a	2	0	13.0	Chlorella sorokiniana	Viridiplantae|Chlorophyta|Chlorellaceae
tr|A0A2P6TN68|A0A2P6TN68_CHLSO	noipbdtrf2a	2	0	14.0	Chlorella sorokiniana	Viridiplantae|Chlorophyta|Chlorellaceae
tr|A0A2P6TN72|A0A2P6TN72_CHLSO	noipbdtrf2a	2	0	5.0	Chlorella sorokiniana	Viridiplantae|Chlorophyta|Chlorellaceae
tr|A0A2P6TN80|A0A2P6TN80_CHLSO	noipbdtrf2a	2	0	5.0	Chlorella sorokiniana	Viridiplantae|Chlorophyta|Chlorellaceae
tr|A0A2P6TND1|A0A2P6TND1_CHLSO	noipbdtrf2a	4	0	4.0	Chlorella sorokiniana	Viridiplantae|Chlorophyta|Chlorellaceae
tr|A0A2P6TNP5|A0A2P6TNP5_CHLSO	noipbdtrf2a	2	0	11.0	Chlorella sorokiniana	Viridiplantae|Chlorophyta|Chlorellaceae
tr|A0A2P6TNQ1|A0A2P6TNQ1_CHLSO	noipbdtrf2a	4	0	2.0	Chlorella sorokiniana	Viridiplantae|Chlorophyta|Chlorellaceae
tr|A0A2P6TNU6|A0A2P6TNU6_CHLSO	noipbdtrf2a	2	0	16.0	Chlorella sorokiniana	Viridiplantae|Chlorophyta|Chlorellaceae
tr|A0A2P6TNX3|A0A2P6TNX3_CHLSO	noipbdtrf2a	2	0	10.0	Chlorella sorokiniana	Viridiplantae|Chlorophyta|Chlorellaceae
tr|A0A2P6TNZ8|A0A2P6TNZ8_CHLSO	noipbdtrf2a	4	0	2.0	Chlorella sorokiniana	Viridiplantae|Chlorophyta|Chlorellaceae
tr|A0A2P6TP02|A0A2P6TP02_CHLSO	noipbdtrf2a	2	0	11.0	Chlorella sorokiniana	Viridiplantae|Chlorophyta|Chlorellaceae
tr|A0A2P6TP30|A0A2P6TP30_CHLSO	noipbdtrf2a	2	0	14.0	Chlorella sorokiniana	Viridiplantae|Chlorophyta|Chlorellaceae
tr|A0A2P6TP37|A0A2P6TP37_CHLSO	noipbdtrf2a	3	0	2.0	Chlorella sorokiniana	Viridiplantae|Chlorophyta|Chlorellaceae
tr|A0A2P6TPH0|A0A2P6TPH0_CHLSO	noipbdtrf2a	3	0	5.0	Chlorella sorokiniana	Viridiplantae|Chlorophyta|Chlorellaceae
tr|A0A2P6TPL6|A0A2P6TPL6_CHLSO	noipbdtrf2a	2	0	9.0	Chlorella sorokiniana	Viridiplantae|Chlorophyta|Chlorellaceae
tr|A0A2P6TPM7|A0A2P6TPM7_CHLSO	noipbdtrf2a	3	0	10.0	Chlorella sorokiniana	Viridiplantae|Chlorophyta|Chlorellaceae
tr|A0A2P6TQ93|A0A2P6TQ93_CHLSO	noipbdtrf2a	3	0	12.0	Chlorella sorokiniana	Viridiplantae|Chlorophyta|Chlorellaceae
tr|A0A2P6TQJ2|A0A2P6TQJ2_CHLSO	noipbdtrf2a	2	0	8.0	Chlorella sorokiniana	Viridiplantae|Chlorophyta|Chlorellaceae
tr|A0A2P6TQK4|A0A2P6TQK4_CHLSO	noipbdtrf2a	2	0	10.0	Chlorella sorokiniana	Viridiplantae|Chlorophyta|Chlorellaceae
tr|A0A2P6TR87|A0A2P6TR87_CHLSO	noipbdtrf2a	2	0	14.0	Chlorella sorokiniana	Viridiplantae|Chlorophyta|Chlorellaceae
tr|A0A2P6TRH4|A0A2P6TRH4_CHLSO	noipbdtrf2a	2	0	38.0	Chlorella sorokiniana	Viridiplantae|Chlorophyta|Chlorellaceae
tr|A0A2P6TSA6|A0A2P6TSA6_CHLSO	noipbdtrf2a	2	0	12.0	Chlorella sorokiniana	Viridiplantae|Chlorophyta|Chlorellaceae
tr|A0A2P6TTJ0|A0A2P6TTJ0_CHLSO	noipbdtrf2a	2	0	19.0	Chlorella sorokiniana	Viridiplantae|Chlorophyta|Chlorellaceae
tr|A0A2P6TU70|A0A2P6TU70_CHLSO	noipbdtrf2a	4	0	15.0	Chlorella sorokiniana	Viridiplantae|Chlorophyta|Chlorellaceae
tr|A0A2P6TUV3|A0A2P6TUV3_CHLSO	noipbdtrf2a	2	0	15.0	Chlorella sorokiniana	Viridiplantae|Chlorophyta|Chlorellaceae
tr|A0A2P6TUW8|A0A2P6TUW8_CHLSO	noipbdtrf2a	2	0	10.0	Chlorella sorokiniana	Viridiplantae|Chlorophyta|Chlorellaceae
tr|A0A2P6TUY7|A0A2P6TUY7_CHLSO	noipbdtrf2a	2	0	5.0	Chlorella sorokiniana	Viridiplantae|Chlorophyta|Chlorellaceae
tr|A0A2P6TVD6|A0A2P6TVD6_CHLSO	noipbdtrf2a	2	0	31.0	Chlorella sorokiniana	Viridiplantae|Chlorophyta|Chlorellaceae
tr|A0A2P6TVG4|A0A2P6TVG4_CHLSO	noipbdtrf2a	2	0	22.0	Chlorella sorokiniana	Viridiplantae|Chlorophyta|Chlorellaceae
tr|A0A2P6TVL1|A0A2P6TVL1_CHLSO	noipbdtrf2a	2	0	10.0	Chlorella sorokiniana	Viridiplantae|Chlorophyta|Chlorellaceae
tr|A0A2P6TW52|A0A2P6TW52_CHLSO	noipbdtrf2a	2	0	11.0	Chlorella sorokiniana	Viridiplantae|Chlorophyta|Chlorellaceae
tr|A0A2P6TW56|A0A2P6TW56_CHLSO	noipbdtrf2a	2	0	18.0	Chlorella sorokiniana	Viridiplantae|Chlorophyta|Chlorellaceae
tr|A0A2P6TW77|A0A2P6TW77_CHLSO	noipbdtrf2a	2	0	5.0	Chlorella sorokiniana	Viridiplantae|Chlorophyta|Chlorellaceae
tr|A0A2P6TW89|A0A2P6TW89_CHLSO	noipbdtrf2a	2	0	21.0	Chlorella sorokiniana	Viridiplantae|Chlorophyta|Chlorellaceae
tr|A0A2P6TWJ3|A0A2P6TWJ3_CHLSO	noipbdtrf2a	2	0	5.0	Chlorella sorokiniana	Viridiplantae|Chlorophyta|Chlorellaceae
tr|A0A2P6TX44|A0A2P6TX44_CHLSO	noipbdtrf2a	3	0	8.0	Chlorella sorokiniana	Viridiplantae|Chlorophyta|Chlorellaceae
tr|A0A2P6TX98|A0A2P6TX98_CHLSO	noipbdtrf2a	2	0	10.0	Chlorella sorokiniana	Viridiplantae|Chlorophyta|Chlorellaceae
tr|A0A2P6TY13|A0A2P6TY13_CHLSO	noipbdtrf2a	2	0	18.0	Chlorella sorokiniana	Viridiplantae|Chlorophyta|Chlorellaceae
tr|A0A2P6TY46|A0A2P6TY46_CHLSO	noipbdtrf2a	4	0	0.0	Chlorella sorokiniana	Viridiplantae|Chlorophyta|Chlorellaceae
tr|A0A2P6TY49|A0A2P6TY49_CHLSO	noipbdtrf2a	4	0	10.0	Chlorella sorokiniana	Viridiplantae|Chlorophyta|Chlorellaceae
tr|A0A2P6TY61|A0A2P6TY61_CHLSO	noipbdtrf2a	2	0	15.0	Chlorella sorokiniana	Viridiplantae|Chlorophyta|Chlorellaceae
tr|A0A2P6TYA2|A0A2P6TYA2_CHLSO	noipbdtrf2a	2	0	5.0	Chlorella sorokiniana	Viridiplantae|Chlorophyta|Chlorellaceae
tr|A0A2P6TYD9|A0A2P6TYD9_CHLSO	noipbdtrf2a	2	0	15.0	Chlorella sorokiniana	Viridiplantae|Chlorophyta|Chlorellaceae
tr|A0A2P6TYQ8|A0A2P6TYQ8_CHLSO	noipbdtrf2a	2	0	5.0	Chlorella sorokiniana	Viridiplantae|Chlorophyta|Chlorellaceae
tr|A0A2P6TYX7|A0A2P6TYX7_CHLSO	noipbdtrf2a	2	0	21.0	Chlorella sorokiniana	Viridiplantae|Chlorophyta|Chlorellaceae
tr|A0A2P6TZ11|A0A2P6TZ11_CHLSO	noipbdtrf2a	2	0	13.0	Chlorella sorokiniana	Viridiplantae|Chlorophyta|Chlorellaceae
tr|A0A2P6TZ58|A0A2P6TZ58_CHLSO	noipbdtrf2a	2	0	18.0	Chlorella sorokiniana	Viridiplantae|Chlorophyta|Chlorellaceae
tr|A0A2P6TZT3|A0A2P6TZT3_CHLSO	noipbdtrf2a	4	0	8.0	Chlorella sorokiniana	Viridiplantae|Chlorophyta|Chlorellaceae
tr|A0A2P6TZV2|A0A2P6TZV2_CHLSO	noipbdtrf2a	4	0	8.0	Chlorella sorokiniana	Viridiplantae|Chlorophyta|Chlorellaceae
tr|A0A2P6U033|A0A2P6U033_CHLSO	noipbdtrf2a	2	0	19.0	Chlorella sorokiniana	Viridiplantae|Chlorophyta|Chlorellaceae
tr|A0A2P6U0G6|A0A2P6U0G6_CHLSO	noipbdtrf2a	2	0	16.0	Chlorella sorokiniana	Viridiplantae|Chlorophyta|Chlorellaceae
tr|A0A2P6U0K3|A0A2P6U0K3_CHLSO	noipbdtrf2a	3	0	5.0	Chlorella sorokiniana	Viridiplantae|Chlorophyta|Chlorellaceae
tr|A0A2P6U0Z2|A0A2P6U0Z2_CHLSO	noipbdtrf2a	3	0	5.0	Chlorella sorokiniana	Viridiplantae|Chlorophyta|Chlorellaceae
tr|A0A2P6U128|A0A2P6U128_CHLSO	noipbdtrf2a	2	0	14.0	Chlorella sorokiniana	Viridiplantae|Chlorophyta|Chlorellaceae
tr|A0A2P6U1C7|A0A2P6U1C7_CHLSO	noipbdtrf2a	2	0	3.0	Chlorella sorokiniana	Viridiplantae|Chlorophyta|Chlorellaceae
tr|A0A2P6U1F0|A0A2P6U1F0_CHLSO	noipbdtrf2a	2	0	8.0	Chlorella sorokiniana	Viridiplantae|Chlorophyta|Chlorellaceae
tr|A0A2P6U1T2|A0A2P6U1T2_CHLSO	noipbdtrf2a	2	0	10.0	Chlorella sorokiniana	Viridiplantae|Chlorophyta|Chlorellaceae
tr|A0A2P6U1T6|A0A2P6U1T6_CHLSO	noipbdtrf2a	2	0	23.0	Chlorella sorokiniana	Viridiplantae|Chlorophyta|Chlorellaceae
tr|A0A2P6U222|A0A2P6U222_CHLSO	noipbdtrf2a	2	0	8.0	Chlorella sorokiniana	Viridiplantae|Chlorophyta|Chlorellaceae
tr|A0A2P6U2C0|A0A2P6U2C0_CHLSO	noipbdtrf2a	2	0	37.0	Chlorella sorokiniana	Viridiplantae|Chlorophyta|Chlorellaceae
tr|A0A2P6U362|A0A2P6U362_CHLSO	noipbdtrf2a	3	0	5.0	Chlorella sorokiniana	Viridiplantae|Chlorophyta|Chlorellaceae
tr|A0A2P6U400|A0A2P6U400_CHLSO	noipbdtrf2a	2	0	8.0	Chlorella sorokiniana	Viridiplantae|Chlorophyta|Chlorellaceae
tr|A0A2P6U445|A0A2P6U445_CHLSO	noipbdtrf2a	2	0	10.0	Chlorella sorokiniana	Viridiplantae|Chlorophyta|Chlorellaceae
tr|A0A2P6U4C8|A0A2P6U4C8_CHLSO	noipbdtrf2a	2	0	12.0	Chlorella sorokiniana	Viridiplantae|Chlorophyta|Chlorellaceae
tr|A0A2P6U4T6|A0A2P6U4T6_CHLSO	noipbdtrf2a	4	0	4.0	Chlorella sorokiniana	Viridiplantae|Chlorophyta|Chlorellaceae
tr|A0A2P6U5K0|A0A2P6U5K0_CHLSO	noipbdtrf2a	3	0	12.0	Chlorella sorokiniana	Viridiplantae|Chlorophyta|Chlorellaceae
tr|A0A2P6U5M2|A0A2P6U5M2_CHLSO	noipbdtrf2a	2	0	6.0	Chlorella sorokiniana	Viridiplantae|Chlorophyta|Chlorellaceae
tr|A0A2P6UYZ2|A0A2P6UYZ2_9CHLO	noipbdtrf2a	3	0	13.0	Micractinium conductrix	Viridiplantae|Chlorophyta|Chlorellaceae
tr|A0A2P6UZ29|A0A2P6UZ29_9CHLO	noipbdtrf2a	4	0	6.0	Micractinium conductrix	Viridiplantae|Chlorophyta|Chlorellaceae
tr|A0A2P6UZA0|A0A2P6UZA0_9CHLO	noipbdtrf2a	3	0	7.0	Micractinium conductrix	Viridiplantae|Chlorophyta|Chlorellaceae
tr|A0A2P6UZJ9|A0A2P6UZJ9_9CHLO	noipbdtrf2a	2	0	18.0	Micractinium conductrix	Viridiplantae|Chlorophyta|Chlorellaceae
tr|A0A2P6V0A0|A0A2P6V0A0_9CHLO	noipbdtrf2a	2	0	5.0	Micractinium conductrix	Viridiplantae|Chlorophyta|Chlorellaceae
tr|A0A2P6V0B8|A0A2P6V0B8_9CHLO	noipbdtrf2a	2	0	11.0	Micractinium conductrix	Viridiplantae|Chlorophyta|Chlorellaceae
tr|A0A2P6V0C9|A0A2P6V0C9_9CHLO	noipbdtrf2a	2	0	20.0	Micractinium conductrix	Viridiplantae|Chlorophyta|Chlorellaceae
tr|A0A2P6V1C6|A0A2P6V1C6_9CHLO	noipbdtrf2a	2	0	4.0	Micractinium conductrix	Viridiplantae|Chlorophyta|Chlorellaceae
tr|A0A2P6V1F1|A0A2P6V1F1_9CHLO	noipbdtrf2a	2	0	9.0	Micractinium conductrix	Viridiplantae|Chlorophyta|Chlorellaceae
tr|A0A2P6V2B2|A0A2P6V2B2_9CHLO	noipbdtrf2a	2	0	4.0	Micractinium conductrix	Viridiplantae|Chlorophyta|Chlorellaceae
tr|A0A2P6V2S2|A0A2P6V2S2_9CHLO	noipbdtrf2a	2	0	18.0	Micractinium conductrix	Viridiplantae|Chlorophyta|Chlorellaceae
tr|A0A2P6V373|A0A2P6V373_9CHLO	noipbdtrf2a	2	0	12.0	Micractinium conductrix	Viridiplantae|Chlorophyta|Chlorellaceae
tr|A0A2P6V383|A0A2P6V383_9CHLO	noipbdtrf2a	2	0	16.0	Micractinium conductrix	Viridiplantae|Chlorophyta|Chlorellaceae
tr|A0A2P6V409|A0A2P6V409_9CHLO	noipbdtrf2a	2	0	19.0	Micractinium conductrix	Viridiplantae|Chlorophyta|Chlorellaceae
tr|A0A2P6V4M3|A0A2P6V4M3_9CHLO	noipbdtrf2a	3	0	23.0	Micractinium conductrix	Viridiplantae|Chlorophyta|Chlorellaceae
tr|A0A2P6V4M6|A0A2P6V4M6_9CHLO	noipbdtrf2a	4	0	7.0	Micractinium conductrix	Viridiplantae|Chlorophyta|Chlorellaceae
tr|A0A2P6V4T7|A0A2P6V4T7_9CHLO	noipbdtrf2a	2	0	20.0	Micractinium conductrix	Viridiplantae|Chlorophyta|Chlorellaceae
tr|A0A2P6V4T8|A0A2P6V4T8_9CHLO	noipbdtrf2a	3	0	7.0	Micractinium conductrix	Viridiplantae|Chlorophyta|Chlorellaceae
tr|A0A2P6V4Y4|A0A2P6V4Y4_9CHLO	noipbdtrf2a	2	0	6.0	Micractinium conductrix	Viridiplantae|Chlorophyta|Chlorellaceae
tr|A0A2P6V573|A0A2P6V573_9CHLO	noipbdtrf2a	2	0	11.0	Micractinium conductrix	Viridiplantae|Chlorophyta|Chlorellaceae
tr|A0A2P6V5H5|A0A2P6V5H5_9CHLO	noipbdtrf2a	2	0	8.0	Micractinium conductrix	Viridiplantae|Chlorophyta|Chlorellaceae
tr|A0A2P6V5K8|A0A2P6V5K8_9CHLO	noipbdtrf2a	3	0	7.0	Micractinium conductrix	Viridiplantae|Chlorophyta|Chlorellaceae
tr|A0A2P6V6I5|A0A2P6V6I5_9CHLO	noipbdtrf2a	2	0	7.0	Micractinium conductrix	Viridiplantae|Chlorophyta|Chlorellaceae
tr|A0A2P6V6Q6|A0A2P6V6Q6_9CHLO	noipbdtrf2a	2	0	7.0	Micractinium conductrix	Viridiplantae|Chlorophyta|Chlorellaceae
tr|A0A2P6V726|A0A2P6V726_9CHLO	noipbdtrf2a	2	0	6.0	Micractinium conductrix	Viridiplantae|Chlorophyta|Chlorellaceae
tr|A0A2P6V7G4|A0A2P6V7G4_9CHLO	noipbdtrf2a	2	0	7.0	Micractinium conductrix	Viridiplantae|Chlorophyta|Chlorellaceae
tr|A0A2P6V840|A0A2P6V840_9CHLO	noipbdtrf2a	3	0	4.0	Micractinium conductrix	Viridiplantae|Chlorophyta|Chlorellaceae
tr|A0A2P6V8M5|A0A2P6V8M5_9CHLO	noipbdtrf2a	2	0	10.0	Micractinium conductrix	Viridiplantae|Chlorophyta|Chlorellaceae
tr|A0A2P6V8S5|A0A2P6V8S5_9CHLO	noipbdtrf2a	3	0	3.0	Micractinium conductrix	Viridiplantae|Chlorophyta|Chlorellaceae
tr|A0A2P6V9X0|A0A2P6V9X0_9CHLO	noipbdtrf2a	3	0	3.0	Micractinium conductrix	Viridiplantae|Chlorophyta|Chlorellaceae
tr|A0A2P6V9X8|A0A2P6V9X8_9CHLO	noipbdtrf2a	2	0	15.0	Micractinium conductrix	Viridiplantae|Chlorophyta|Chlorellaceae
tr|A0A2P6VA02|A0A2P6VA02_9CHLO	noipbdtrf2a	2	0	8.0	Micractinium conductrix	Viridiplantae|Chlorophyta|Chlorellaceae
tr|A0A2P6VA65|A0A2P6VA65_9CHLO	noipbdtrf2a	2	0	12.0	Micractinium conductrix	Viridiplantae|Chlorophyta|Chlorellaceae
tr|A0A2P6VAW9|A0A2P6VAW9_9CHLO	noipbdtrf2a	2	0	14.0	Micractinium conductrix	Viridiplantae|Chlorophyta|Chlorellaceae
tr|A0A2P6VAZ8|A0A2P6VAZ8_9CHLO	noipbdtrf2a	2	0	5.0	Micractinium conductrix	Viridiplantae|Chlorophyta|Chlorellaceae
tr|A0A2P6VB88|A0A2P6VB88_9CHLO	noipbdtrf2a	2	0	16.0	Micractinium conductrix	Viridiplantae|Chlorophyta|Chlorellaceae
tr|A0A2P6VB95|A0A2P6VB95_9CHLO	noipbdtrf2a	2	0	13.0	Micractinium conductrix	Viridiplantae|Chlorophyta|Chlorellaceae
tr|A0A2P6VBJ0|A0A2P6VBJ0_9CHLO	noipbdtrf2a	2	0	17.0	Micractinium conductrix	Viridiplantae|Chlorophyta|Chlorellaceae
tr|A0A2P6VBX0|A0A2P6VBX0_9CHLO	noipbdtrf2a	4	0	6.0	Micractinium conductrix	Viridiplantae|Chlorophyta|Chlorellaceae
tr|A0A2P6VC37|A0A2P6VC37_9CHLO	noipbdtrf2a	3	0	9.0	Micractinium conductrix	Viridiplantae|Chlorophyta|Chlorellaceae
tr|A0A2P6VC62|A0A2P6VC62_9CHLO	noipbdtrf2a	2	0	10.0	Micractinium conductrix	Viridiplantae|Chlorophyta|Chlorellaceae
tr|A0A2P6VCD9|A0A2P6VCD9_9CHLO	noipbdtrf2a	2	0	3.0	Micractinium conductrix	Viridiplantae|Chlorophyta|Chlorellaceae
tr|A0A2P6VCP0|A0A2P6VCP0_9CHLO	noipbdtrf2a	2	0	16.0	Micractinium conductrix	Viridiplantae|Chlorophyta|Chlorellaceae
tr|A0A2P6VEA9|A0A2P6VEA9_9CHLO	noipbdtrf2a	3	0	6.0	Micractinium conductrix	Viridiplantae|Chlorophyta|Chlorellaceae
tr|A0A2P6VEI7|A0A2P6VEI7_9CHLO	noipbdtrf2a	2	0	5.0	Micractinium conductrix	Viridiplantae|Chlorophyta|Chlorellaceae
tr|A0A2P6VEJ8|A0A2P6VEJ8_9CHLO	noipbdtrf2a	3	0	11.0	Micractinium conductrix	Viridiplantae|Chlorophyta|Chlorellaceae
tr|A0A2P6VF36|A0A2P6VF36_9CHLO	noipbdtrf2a	2	0	6.0	Micractinium conductrix	Viridiplantae|Chlorophyta|Chlorellaceae
tr|A0A2P6VF57|A0A2P6VF57_9CHLO	noipbdtrf2a	2	0	11.0	Micractinium conductrix	Viridiplantae|Chlorophyta|Chlorellaceae
tr|A0A2P6VF89|A0A2P6VF89_9CHLO	noipbdtrf2a	3	0	13.0	Micractinium conductrix	Viridiplantae|Chlorophyta|Chlorellaceae
tr|A0A2P6VFD8|A0A2P6VFD8_9CHLO	noipbdtrf2a	2	0	17.0	Micractinium conductrix	Viridiplantae|Chlorophyta|Chlorellaceae
tr|A0A2P6VFN1|A0A2P6VFN1_9CHLO	noipbdtrf2a	2	0	23.0	Micractinium conductrix	Viridiplantae|Chlorophyta|Chlorellaceae
tr|A0A2P6VFS4|A0A2P6VFS4_9CHLO	noipbdtrf2a	3	0	12.0	Micractinium conductrix	Viridiplantae|Chlorophyta|Chlorellaceae
tr|A0A2P6VG18|A0A2P6VG18_9CHLO	noipbdtrf2a	3	0	9.0	Micractinium conductrix	Viridiplantae|Chlorophyta|Chlorellaceae
tr|A0A2P6VG30|A0A2P6VG30_9CHLO	noipbdtrf2a	2	0	3.0	Micractinium conductrix	Viridiplantae|Chlorophyta|Chlorellaceae
tr|A0A2P6VGD6|A0A2P6VGD6_9CHLO	noipbdtrf2a	2	0	11.0	Micractinium conductrix	Viridiplantae|Chlorophyta|Chlorellaceae
tr|A0A2P6VGJ6|A0A2P6VGJ6_9CHLO	noipbdtrf2a	2	0	7.0	Micractinium conductrix	Viridiplantae|Chlorophyta|Chlorellaceae
tr|A0A2P6VGN3|A0A2P6VGN3_9CHLO	noipbdtrf2a	2	0	27.0	Micractinium conductrix	Viridiplantae|Chlorophyta|Chlorellaceae
tr|A0A2P6VGQ1|A0A2P6VGQ1_9CHLO	noipbdtrf2a	2	0	11.0	Micractinium conductrix	Viridiplantae|Chlorophyta|Chlorellaceae
tr|A0A2P6VGQ6|A0A2P6VGQ6_9CHLO	noipbdtrf2a	2	0	13.0	Micractinium conductrix	Viridiplantae|Chlorophyta|Chlorellaceae
tr|A0A2P6VH88|A0A2P6VH88_9CHLO	noipbdtrf2a	2	0	5.0	Micractinium conductrix	Viridiplantae|Chlorophyta|Chlorellaceae
tr|A0A2P6VHC1|A0A2P6VHC1_9CHLO	noipbdtrf2a	2	0	7.0	Micractinium conductrix	Viridiplantae|Chlorophyta|Chlorellaceae
tr|A0A2P6VHE2|A0A2P6VHE2_9CHLO	noipbdtrf2a	3	0	4.0	Micractinium conductrix	Viridiplantae|Chlorophyta|Chlorellaceae
tr|A0A2P6VHM8|A0A2P6VHM8_9CHLO	noipbdtrf2a	3	0	4.0	Micractinium conductrix	Viridiplantae|Chlorophyta|Chlorellaceae
tr|A0A2P6VI29|A0A2P6VI29_9CHLO	noipbdtrf2a	2	0	16.0	Micractinium conductrix	Viridiplantae|Chlorophyta|Chlorellaceae
tr|A0A2P6VI73|A0A2P6VI73_9CHLO	noipbdtrf2a	2	0	9.0	Micractinium conductrix	Viridiplantae|Chlorophyta|Chlorellaceae
tr|A0A2P6VI94|A0A2P6VI94_9CHLO	noipbdtrf2a	2	0	14.0	Micractinium conductrix	Viridiplantae|Chlorophyta|Chlorellaceae
tr|A0A2P6VIA8|A0A2P6VIA8_9CHLO	noipbdtrf2a	3	0	21.0	Micractinium conductrix	Viridiplantae|Chlorophyta|Chlorellaceae
tr|A0A2P6VIF4|A0A2P6VIF4_9CHLO	noipbdtrf2a	2	0	12.0	Micractinium conductrix	Viridiplantae|Chlorophyta|Chlorellaceae
tr|A0A2P6VJT0|A0A2P6VJT0_9CHLO	noipbdtrf2a	3	0	16.0	Micractinium conductrix	Viridiplantae|Chlorophyta|Chlorellaceae
tr|A0A2P6VK15|A0A2P6VK15_9CHLO	noipbdtrf2a	2	0	8.0	Micractinium conductrix	Viridiplantae|Chlorophyta|Chlorellaceae
tr|A0A2P6VKM1|A0A2P6VKM1_9CHLO	noipbdtrf2a	2	0	6.0	Micractinium conductrix	Viridiplantae|Chlorophyta|Chlorellaceae
tr|A0A2P6VKX1|A0A2P6VKX1_9CHLO	noipbdtrf2a	3	0	18.0	Micractinium conductrix	Viridiplantae|Chlorophyta|Chlorellaceae
tr|A0A2P6VLD0|A0A2P6VLD0_9CHLO	noipbdtrf2a	2	0	11.0	Micractinium conductrix	Viridiplantae|Chlorophyta|Chlorellaceae
tr|A0A2P6VLR5|A0A2P6VLR5_9CHLO	noipbdtrf2a	2	0	25.0	Micractinium conductrix	Viridiplantae|Chlorophyta|Chlorellaceae
tr|A0A2P6VMD7|A0A2P6VMD7_9CHLO	noipbdtrf2a	3	0	4.0	Micractinium conductrix	Viridiplantae|Chlorophyta|Chlorellaceae
tr|A0A2P6VMK7|A0A2P6VMK7_9CHLO	noipbdtrf2a	2	0	13.0	Micractinium conductrix	Viridiplantae|Chlorophyta|Chlorellaceae
tr|A0A2P6VMM6|A0A2P6VMM6_9CHLO	noipbdtrf2a	3	0	2.0	Micractinium conductrix	Viridiplantae|Chlorophyta|Chlorellaceae
tr|A0A2P6VMT4|A0A2P6VMT4_9CHLO	noipbdtrf2a	2	0	5.0	Micractinium conductrix	Viridiplantae|Chlorophyta|Chlorellaceae
tr|A0A2P6VN05|A0A2P6VN05_9CHLO	noipbdtrf2a	2	0	15.0	Micractinium conductrix	Viridiplantae|Chlorophyta|Chlorellaceae
tr|A0A2P6VN55|A0A2P6VN55_9CHLO	noipbdtrf2a	2	0	11.0	Micractinium conductrix	Viridiplantae|Chlorophyta|Chlorellaceae
tr|A0A2P6VNM5|A0A2P6VNM5_9CHLO	noipbdtrf2a	2	0	5.0	Micractinium conductrix	Viridiplantae|Chlorophyta|Chlorellaceae
tr|A0A2P6VNX1|A0A2P6VNX1_9CHLO	noipbdtrf2a	2	0	23.0	Micractinium conductrix	Viridiplantae|Chlorophyta|Chlorellaceae
tr|A0A2P6VP37|A0A2P6VP37_9CHLO	noipbdtrf2a	2	0	14.0	Micractinium conductrix	Viridiplantae|Chlorophyta|Chlorellaceae
tr|A0A2P6VPJ1|A0A2P6VPJ1_9CHLO	noipbdtrf2a	3	0	15.0	Micractinium conductrix	Viridiplantae|Chlorophyta|Chlorellaceae
tr|A0A2P6VPZ9|A0A2P6VPZ9_9CHLO	noipbdtrf2a	4	0	6.0	Micractinium conductrix	Viridiplantae|Chlorophyta|Chlorellaceae
tr|A0A2P6VQ35|A0A2P6VQ35_9CHLO	noipbdtrf2a	3	0	3.0	Micractinium conductrix	Viridiplantae|Chlorophyta|Chlorellaceae
tr|A0A2P6VQH1|A0A2P6VQH1_9CHLO	noipbdtrf2a	2	0	9.0	Micractinium conductrix	Viridiplantae|Chlorophyta|Chlorellaceae
tr|A0A2P6VQH9|A0A2P6VQH9_9CHLO	noipbdtrf2a	2	0	15.0	Micractinium conductrix	Viridiplantae|Chlorophyta|Chlorellaceae
tr|A0A2P6VQJ3|A0A2P6VQJ3_9CHLO	noipbdtrf2a	2	0	10.0	Micractinium conductrix	Viridiplantae|Chlorophyta|Chlorellaceae
tr|A0A2P6VQK5|A0A2P6VQK5_9CHLO	noipbdtrf2a	4	0	5.0	Micractinium conductrix	Viridiplantae|Chlorophyta|Chlorellaceae
tr|A0A2P6VQP8|A0A2P6VQP8_9CHLO	noipbdtrf2a	2	0	6.0	Micractinium conductrix	Viridiplantae|Chlorophyta|Chlorellaceae
tr|A0A2P6VQZ8|A0A2P6VQZ8_9CHLO	noipbdtrf2a	2	0	6.0	Micractinium conductrix	Viridiplantae|Chlorophyta|Chlorellaceae
tr|A0A2P6VRC3|A0A2P6VRC3_9CHLO	noipbdtrf2a	2	0	8.0	Micractinium conductrix	Viridiplantae|Chlorophyta|Chlorellaceae
tr|A0A2P6VRD6|A0A2P6VRD6_9CHLO	noipbdtrf2a	2	0	10.0	Micractinium conductrix	Viridiplantae|Chlorophyta|Chlorellaceae
tr|A0A2P6VRH7|A0A2P6VRH7_9CHLO	noipbdtrf2a	2	0	6.0	Micractinium conductrix	Viridiplantae|Chlorophyta|Chlorellaceae
tr|A0A2P6VRN2|A0A2P6VRN2_9CHLO	noipbdtrf2a	2	0	9.0	Micractinium conductrix	Viridiplantae|Chlorophyta|Chlorellaceae
tr|A0A2P6VRN3|A0A2P6VRN3_9CHLO	noipbdtrf2a	2	0	8.0	Micractinium conductrix	Viridiplantae|Chlorophyta|Chlorellaceae
tr|A0A2P6VRS2|A0A2P6VRS2_9CHLO	noipbdtrf2a	3	0	6.0	Micractinium conductrix	Viridiplantae|Chlorophyta|Chlorellaceae
tr|A0A2P6VRU4|A0A2P6VRU4_9CHLO	noipbdtrf2a	2	0	28.0	Micractinium conductrix	Viridiplantae|Chlorophyta|Chlorellaceae
tr|A0A2P6VS46|A0A2P6VS46_9CHLO	noipbdtrf2a	2	0	14.0	Micractinium conductrix	Viridiplantae|Chlorophyta|Chlorellaceae
tr|A0A2P6VSL8|A0A2P6VSL8_9CHLO	noipbdtrf2a	2	0	8.0	Micractinium conductrix	Viridiplantae|Chlorophyta|Chlorellaceae
tr|A0A2R6VZY6|A0A2R6VZY6_MARPO	noipbdtrf2a	3	0	7.0	Marchantia polymorpha	Viridiplantae|Streptophyta|Marchantiales
tr|A0A2R6W0B4|A0A2R6W0B4_MARPO	noipbdtrf2a	4	0	6.0	Marchantia polymorpha	Viridiplantae|Streptophyta|Marchantiales
tr|A0A2R6WBY6|A0A2R6WBY6_MARPO	noipbdtrf2a	3	0	9.0	Marchantia polymorpha	Viridiplantae|Streptophyta|Marchantiales
tr|A0A2R6X063|A0A2R6X063_MARPO	noipbdtrf2a	2	0	5.0	Marchantia polymorpha	Viridiplantae|Streptophyta|Marchantiales
tr|A0A2R6XE43|A0A2R6XE43_MARPO	noipbdtrf2a	4	0	2.0	Marchantia polymorpha	Viridiplantae|Streptophyta|Marchantiales
tr|A0A2R6XJW5|A0A2R6XJW5_MARPO	noipbdtrf2a	2	0	3.0	Marchantia polymorpha	Viridiplantae|Streptophyta|Marchantiales
tr|A0A2R6XLT8|A0A2R6XLT8_MARPO	noipbdtrf2a	3	0	11.0	Marchantia polymorpha	Viridiplantae|Streptophyta|Marchantiales
tr|A0A2R6XP15|A0A2R6XP15_MARPO	noipbdtrf2a	2	0	3.0	Marchantia polymorpha	Viridiplantae|Streptophyta|Marchantiales
tr|A0A2R6XQX1|A0A2R6XQX1_MARPO	noipbdtrf2a	2	0	4.0	Marchantia polymorpha	Viridiplantae|Streptophyta|Marchantiales
tr|A0A2R6XRZ5|A0A2R6XRZ5_MARPO	noipbdtrf2a	2	0	6.0	Marchantia polymorpha	Viridiplantae|Streptophyta|Marchantiales
tr|A0A2R6XSD0|A0A2R6XSD0_MARPO	noipbdtrf2a	2	0	7.0	Marchantia polymorpha	Viridiplantae|Streptophyta|Marchantiales
tr|A0A2R6XTY5|A0A2R6XTY5_MARPO	noipbdtrf2a	2	0	5.0	Marchantia polymorpha	Viridiplantae|Streptophyta|Marchantiales
tr|A0A2R6XV90|A0A2R6XV90_MARPO	noipbdtrf2a	4	0	6.0	Marchantia polymorpha	Viridiplantae|Streptophyta|Marchantiales
tr|A0A2V0NJG3|A0A2V0NJG3_9CHLO	noipbdtrf2a	2	0	8.0	Raphidocelis subcapitata	Viridiplantae|Chlorophyta|Sphaeropleales
tr|A0A2V0NJQ2|A0A2V0NJQ2_9CHLO	noipbdtrf2a	2	0	6.0	Raphidocelis subcapitata	Viridiplantae|Chlorophyta|Sphaeropleales
tr|A0A2V0NJS7|A0A2V0NJS7_9CHLO	noipbdtrf2a	2	0	26.0	Raphidocelis subcapitata	Viridiplantae|Chlorophyta|Sphaeropleales
tr|A0A2V0NJX7|A0A2V0NJX7_9CHLO	noipbdtrf2a	2	0	16.0	Raphidocelis subcapitata	Viridiplantae|Chlorophyta|Sphaeropleales
tr|A0A2V0NK59|A0A2V0NK59_9CHLO	noipbdtrf2a	2	0	0.0	Raphidocelis subcapitata	Viridiplantae|Chlorophyta|Sphaeropleales
tr|A0A2V0NK66|A0A2V0NK66_9CHLO	noipbdtrf2a	4	0	5.0	Raphidocelis subcapitata	Viridiplantae|Chlorophyta|Sphaeropleales
tr|A0A2V0NKN2|A0A2V0NKN2_9CHLO	noipbdtrf2a	2	0	5.0	Raphidocelis subcapitata	Viridiplantae|Chlorophyta|Sphaeropleales
tr|A0A2V0NKX1|A0A2V0NKX1_9CHLO	noipbdtrf2a	2	0	7.0	Raphidocelis subcapitata	Viridiplantae|Chlorophyta|Sphaeropleales
tr|A0A2V0NLH5|A0A2V0NLH5_9CHLO	noipbdtrf2a	2	0	6.0	Raphidocelis subcapitata	Viridiplantae|Chlorophyta|Sphaeropleales
tr|A0A2V0NMC6|A0A2V0NMC6_9CHLO	noipbdtrf2a	2	0	9.0	Raphidocelis subcapitata	Viridiplantae|Chlorophyta|Sphaeropleales
tr|A0A2V0NMG9|A0A2V0NMG9_9CHLO	noipbdtrf2a	3	0	11.0	Raphidocelis subcapitata	Viridiplantae|Chlorophyta|Sphaeropleales
tr|A0A2V0NMP9|A0A2V0NMP9_9CHLO	noipbdtrf2a	2	0	6.0	Raphidocelis subcapitata	Viridiplantae|Chlorophyta|Sphaeropleales
tr|A0A2V0NMV3|A0A2V0NMV3_9CHLO	noipbdtrf2a	4	0	14.0	Raphidocelis subcapitata	Viridiplantae|Chlorophyta|Sphaeropleales
tr|A0A2V0NMX8|A0A2V0NMX8_9CHLO	noipbdtrf2a	2	0	26.0	Raphidocelis subcapitata	Viridiplantae|Chlorophyta|Sphaeropleales
tr|A0A2V0NNC2|A0A2V0NNC2_9CHLO	noipbdtrf2a	4	0	5.0	Raphidocelis subcapitata	Viridiplantae|Chlorophyta|Sphaeropleales
tr|A0A2V0NNE8|A0A2V0NNE8_9CHLO	noipbdtrf2a	2	0	13.0	Raphidocelis subcapitata	Viridiplantae|Chlorophyta|Sphaeropleales
tr|A0A2V0NNI0|A0A2V0NNI0_9CHLO	noipbdtrf2a	2	0	6.0	Raphidocelis subcapitata	Viridiplantae|Chlorophyta|Sphaeropleales
tr|A0A2V0NNJ5|A0A2V0NNJ5_9CHLO	noipbdtrf2a	2	0	15.0	Raphidocelis subcapitata	Viridiplantae|Chlorophyta|Sphaeropleales
tr|A0A2V0NNP0|A0A2V0NNP0_9CHLO	noipbdtrf2a	2	0	12.0	Raphidocelis subcapitata	Viridiplantae|Chlorophyta|Sphaeropleales
tr|A0A2V0NNP9|A0A2V0NNP9_9CHLO	noipbdtrf2a	2	0	12.0	Raphidocelis subcapitata	Viridiplantae|Chlorophyta|Sphaeropleales
tr|A0A2V0NNT6|A0A2V0NNT6_9CHLO	noipbdtrf2a	2	0	13.0	Raphidocelis subcapitata	Viridiplantae|Chlorophyta|Sphaeropleales
tr|A0A2V0NNZ1|A0A2V0NNZ1_9CHLO	noipbdtrf2a	2	0	6.0	Raphidocelis subcapitata	Viridiplantae|Chlorophyta|Sphaeropleales
tr|A0A2V0NP41|A0A2V0NP41_9CHLO	noipbdtrf2a	3	0	11.0	Raphidocelis subcapitata	Viridiplantae|Chlorophyta|Sphaeropleales
tr|A0A2V0NPG5|A0A2V0NPG5_9CHLO	noipbdtrf2a	2	0	10.0	Raphidocelis subcapitata	Viridiplantae|Chlorophyta|Sphaeropleales
tr|A0A2V0NPS6|A0A2V0NPS6_9CHLO	noipbdtrf2a	2	0	5.0	Raphidocelis subcapitata	Viridiplantae|Chlorophyta|Sphaeropleales
tr|A0A2V0NPT8|A0A2V0NPT8_9CHLO	noipbdtrf2a	2	0	7.0	Raphidocelis subcapitata	Viridiplantae|Chlorophyta|Sphaeropleales
tr|A0A2V0NQ47|A0A2V0NQ47_9CHLO	noipbdtrf2a	2	0	23.0	Raphidocelis subcapitata	Viridiplantae|Chlorophyta|Sphaeropleales
tr|A0A2V0NQD0|A0A2V0NQD0_9CHLO	noipbdtrf2a	4	0	9.0	Raphidocelis subcapitata	Viridiplantae|Chlorophyta|Sphaeropleales
tr|A0A2V0NR47|A0A2V0NR47_9CHLO	noipbdtrf2a	2	0	5.0	Raphidocelis subcapitata	Viridiplantae|Chlorophyta|Sphaeropleales
tr|A0A2V0NR53|A0A2V0NR53_9CHLO	noipbdtrf2a	2	0	15.0	Raphidocelis subcapitata	Viridiplantae|Chlorophyta|Sphaeropleales
tr|A0A2V0NRC6|A0A2V0NRC6_9CHLO	noipbdtrf2a	2	0	6.0	Raphidocelis subcapitata	Viridiplantae|Chlorophyta|Sphaeropleales
tr|A0A2V0NRG0|A0A2V0NRG0_9CHLO	noipbdtrf2a	2	0	12.0	Raphidocelis subcapitata	Viridiplantae|Chlorophyta|Sphaeropleales
tr|A0A2V0NRK1|A0A2V0NRK1_9CHLO	noipbdtrf2a	4	0	9.0	Raphidocelis subcapitata	Viridiplantae|Chlorophyta|Sphaeropleales
tr|A0A2V0NRM7|A0A2V0NRM7_9CHLO	noipbdtrf2a	4	0	8.0	Raphidocelis subcapitata	Viridiplantae|Chlorophyta|Sphaeropleales
tr|A0A2V0NRP2|A0A2V0NRP2_9CHLO	noipbdtrf2a	2	0	5.0	Raphidocelis subcapitata	Viridiplantae|Chlorophyta|Sphaeropleales
tr|A0A2V0NRW3|A0A2V0NRW3_9CHLO	noipbdtrf2a	3	0	7.0	Raphidocelis subcapitata	Viridiplantae|Chlorophyta|Sphaeropleales
tr|A0A2V0NS14|A0A2V0NS14_9CHLO	noipbdtrf2a	4	0	26.0	Raphidocelis subcapitata	Viridiplantae|Chlorophyta|Sphaeropleales
tr|A0A2V0NS15|A0A2V0NS15_9CHLO	noipbdtrf2a	2	0	14.0	Raphidocelis subcapitata	Viridiplantae|Chlorophyta|Sphaeropleales
tr|A0A2V0NS69|A0A2V0NS69_9CHLO	noipbdtrf2a	3	0	7.0	Raphidocelis subcapitata	Viridiplantae|Chlorophyta|Sphaeropleales
tr|A0A2V0NSB2|A0A2V0NSB2_9CHLO	noipbdtrf2a	2	0	5.0	Raphidocelis subcapitata	Viridiplantae|Chlorophyta|Sphaeropleales
tr|A0A2V0NSB3|A0A2V0NSB3_9CHLO	noipbdtrf2a	2	0	14.0	Raphidocelis subcapitata	Viridiplantae|Chlorophyta|Sphaeropleales
tr|A0A2V0NSE5|A0A2V0NSE5_9CHLO	noipbdtrf2a	2	0	18.0	Raphidocelis subcapitata	Viridiplantae|Chlorophyta|Sphaeropleales
tr|A0A2V0NSG5|A0A2V0NSG5_9CHLO	noipbdtrf2a	2	0	9.0	Raphidocelis subcapitata	Viridiplantae|Chlorophyta|Sphaeropleales
tr|A0A2V0NSQ4|A0A2V0NSQ4_9CHLO	noipbdtrf2a	2	0	6.0	Raphidocelis subcapitata	Viridiplantae|Chlorophyta|Sphaeropleales
tr|A0A2V0NST8|A0A2V0NST8_9CHLO	noipbdtrf2a	2	0	5.0	Raphidocelis subcapitata	Viridiplantae|Chlorophyta|Sphaeropleales
tr|A0A2V0NSY1|A0A2V0NSY1_9CHLO	noipbdtrf2a	2	0	8.0	Raphidocelis subcapitata	Viridiplantae|Chlorophyta|Sphaeropleales
tr|A0A2V0NT18|A0A2V0NT18_9CHLO	noipbdtrf2a	2	0	0.0	Raphidocelis subcapitata	Viridiplantae|Chlorophyta|Sphaeropleales
tr|A0A2V0NT61|A0A2V0NT61_9CHLO	noipbdtrf2a	2	0	8.0	Raphidocelis subcapitata	Viridiplantae|Chlorophyta|Sphaeropleales
tr|A0A2V0NT94|A0A2V0NT94_9CHLO	noipbdtrf2a	2	0	10.0	Raphidocelis subcapitata	Viridiplantae|Chlorophyta|Sphaeropleales
tr|A0A2V0NTA4|A0A2V0NTA4_9CHLO	noipbdtrf2a	2	0	4.0	Raphidocelis subcapitata	Viridiplantae|Chlorophyta|Sphaeropleales
tr|A0A2V0NTB6|A0A2V0NTB6_9CHLO	noipbdtrf2a	2	0	14.0	Raphidocelis subcapitata	Viridiplantae|Chlorophyta|Sphaeropleales
tr|A0A2V0NTS5|A0A2V0NTS5_9CHLO	noipbdtrf2a	2	0	3.0	Raphidocelis subcapitata	Viridiplantae|Chlorophyta|Sphaeropleales
tr|A0A2V0NU68|A0A2V0NU68_9CHLO	noipbdtrf2a	2	0	12.0	Raphidocelis subcapitata	Viridiplantae|Chlorophyta|Sphaeropleales
tr|A0A2V0NU83|A0A2V0NU83_9CHLO	noipbdtrf2a	2	0	7.0	Raphidocelis subcapitata	Viridiplantae|Chlorophyta|Sphaeropleales
tr|A0A2V0NU87|A0A2V0NU87_9CHLO	noipbdtrf2a	2	0	4.0	Raphidocelis subcapitata	Viridiplantae|Chlorophyta|Sphaeropleales
tr|A0A2V0NUN5|A0A2V0NUN5_9CHLO	noipbdtrf2a	2	0	14.0	Raphidocelis subcapitata	Viridiplantae|Chlorophyta|Sphaeropleales
tr|A0A2V0NUS1|A0A2V0NUS1_9CHLO	noipbdtrf2a	2	0	3.0	Raphidocelis subcapitata	Viridiplantae|Chlorophyta|Sphaeropleales
tr|A0A2V0NUX7|A0A2V0NUX7_9CHLO	noipbdtrf2a	4	0	5.0	Raphidocelis subcapitata	Viridiplantae|Chlorophyta|Sphaeropleales
tr|A0A2V0NUX8|A0A2V0NUX8_9CHLO	noipbdtrf2a	2	0	4.0	Raphidocelis subcapitata	Viridiplantae|Chlorophyta|Sphaeropleales
tr|A0A2V0NV12|A0A2V0NV12_9CHLO	noipbdtrf2a	2	0	6.0	Raphidocelis subcapitata	Viridiplantae|Chlorophyta|Sphaeropleales
tr|A0A2V0NV54|A0A2V0NV54_9CHLO	noipbdtrf2a	2	0	13.0	Raphidocelis subcapitata	Viridiplantae|Chlorophyta|Sphaeropleales
tr|A0A2V0NV99|A0A2V0NV99_9CHLO	noipbdtrf2a	2	0	14.0	Raphidocelis subcapitata	Viridiplantae|Chlorophyta|Sphaeropleales
tr|A0A2V0NVB6|A0A2V0NVB6_9CHLO	noipbdtrf2a	3	0	6.0	Raphidocelis subcapitata	Viridiplantae|Chlorophyta|Sphaeropleales
tr|A0A2V0NVE5|A0A2V0NVE5_9CHLO	noipbdtrf2a	2	0	5.0	Raphidocelis subcapitata	Viridiplantae|Chlorophyta|Sphaeropleales
tr|A0A2V0NVI8|A0A2V0NVI8_9CHLO	noipbdtrf2a	2	0	10.0	Raphidocelis subcapitata	Viridiplantae|Chlorophyta|Sphaeropleales
tr|A0A2V0NVK1|A0A2V0NVK1_9CHLO	noipbdtrf2a	2	0	3.0	Raphidocelis subcapitata	Viridiplantae|Chlorophyta|Sphaeropleales
tr|A0A2V0NW48|A0A2V0NW48_9CHLO	noipbdtrf2a	2	0	8.0	Raphidocelis subcapitata	Viridiplantae|Chlorophyta|Sphaeropleales
tr|A0A2V0NW97|A0A2V0NW97_9CHLO	noipbdtrf2a	2	0	10.0	Raphidocelis subcapitata	Viridiplantae|Chlorophyta|Sphaeropleales
tr|A0A2V0NWE3|A0A2V0NWE3_9CHLO	noipbdtrf2a	2	0	15.0	Raphidocelis subcapitata	Viridiplantae|Chlorophyta|Sphaeropleales
tr|A0A2V0NWL4|A0A2V0NWL4_9CHLO	noipbdtrf2a	2	0	11.0	Raphidocelis subcapitata	Viridiplantae|Chlorophyta|Sphaeropleales
tr|A0A2V0NX56|A0A2V0NX56_9CHLO	noipbdtrf2a	2	0	5.0	Raphidocelis subcapitata	Viridiplantae|Chlorophyta|Sphaeropleales
tr|A0A2V0NX78|A0A2V0NX78_9CHLO	noipbdtrf2a	2	0	15.0	Raphidocelis subcapitata	Viridiplantae|Chlorophyta|Sphaeropleales
tr|A0A2V0NX80|A0A2V0NX80_9CHLO	noipbdtrf2a	2	0	7.0	Raphidocelis subcapitata	Viridiplantae|Chlorophyta|Sphaeropleales
tr|A0A2V0NXD3|A0A2V0NXD3_9CHLO	noipbdtrf2a	2	0	15.0	Raphidocelis subcapitata	Viridiplantae|Chlorophyta|Sphaeropleales
tr|A0A2V0NXQ9|A0A2V0NXQ9_9CHLO	noipbdtrf2a	2	0	5.0	Raphidocelis subcapitata	Viridiplantae|Chlorophyta|Sphaeropleales
tr|A0A2V0NXT8|A0A2V0NXT8_9CHLO	noipbdtrf2a	2	0	7.0	Raphidocelis subcapitata	Viridiplantae|Chlorophyta|Sphaeropleales
tr|A0A2V0NXY4|A0A2V0NXY4_9CHLO	noipbdtrf2a	2	0	6.0	Raphidocelis subcapitata	Viridiplantae|Chlorophyta|Sphaeropleales
tr|A0A2V0NXY7|A0A2V0NXY7_9CHLO	noipbdtrf2a	2	0	11.0	Raphidocelis subcapitata	Viridiplantae|Chlorophyta|Sphaeropleales
tr|A0A2V0NY60|A0A2V0NY60_9CHLO	noipbdtrf2a	3	0	11.0	Raphidocelis subcapitata	Viridiplantae|Chlorophyta|Sphaeropleales
tr|A0A2V0NYD4|A0A2V0NYD4_9CHLO	noipbdtrf2a	2	0	8.0	Raphidocelis subcapitata	Viridiplantae|Chlorophyta|Sphaeropleales
tr|A0A2V0NYJ4|A0A2V0NYJ4_9CHLO	noipbdtrf2a	2	0	8.0	Raphidocelis subcapitata	Viridiplantae|Chlorophyta|Sphaeropleales
tr|A0A2V0NYL7|A0A2V0NYL7_9CHLO	noipbdtrf2a	2	0	5.0	Raphidocelis subcapitata	Viridiplantae|Chlorophyta|Sphaeropleales
tr|A0A2V0NZ62|A0A2V0NZ62_9CHLO	noipbdtrf2a	2	0	3.0	Raphidocelis subcapitata	Viridiplantae|Chlorophyta|Sphaeropleales
tr|A0A2V0NZF9|A0A2V0NZF9_9CHLO	noipbdtrf2a	3	0	7.0	Raphidocelis subcapitata	Viridiplantae|Chlorophyta|Sphaeropleales
tr|A0A2V0NZI2|A0A2V0NZI2_9CHLO	noipbdtrf2a	2	0	15.0	Raphidocelis subcapitata	Viridiplantae|Chlorophyta|Sphaeropleales
tr|A0A2V0NZK3|A0A2V0NZK3_9CHLO	noipbdtrf2a	2	0	12.0	Raphidocelis subcapitata	Viridiplantae|Chlorophyta|Sphaeropleales
tr|A0A2V0NZN8|A0A2V0NZN8_9CHLO	noipbdtrf2a	2	0	8.0	Raphidocelis subcapitata	Viridiplantae|Chlorophyta|Sphaeropleales
tr|A0A2V0NZU8|A0A2V0NZU8_9CHLO	noipbdtrf2a	2	0	10.0	Raphidocelis subcapitata	Viridiplantae|Chlorophyta|Sphaeropleales
tr|A0A2V0NZV7|A0A2V0NZV7_9CHLO	noipbdtrf2a	2	0	7.0	Raphidocelis subcapitata	Viridiplantae|Chlorophyta|Sphaeropleales
tr|A0A2V0P0A5|A0A2V0P0A5_9CHLO	noipbdtrf2a	3	0	15.0	Raphidocelis subcapitata	Viridiplantae|Chlorophyta|Sphaeropleales
tr|A0A2V0P0A9|A0A2V0P0A9_9CHLO	noipbdtrf2a	2	0	8.0	Raphidocelis subcapitata	Viridiplantae|Chlorophyta|Sphaeropleales
tr|A0A2V0P0B3|A0A2V0P0B3_9CHLO	noipbdtrf2a	2	0	11.0	Raphidocelis subcapitata	Viridiplantae|Chlorophyta|Sphaeropleales
tr|A0A2V0P0F2|A0A2V0P0F2_9CHLO	noipbdtrf2a	3	0	5.0	Raphidocelis subcapitata	Viridiplantae|Chlorophyta|Sphaeropleales
tr|A0A2V0P0I4|A0A2V0P0I4_9CHLO	noipbdtrf2a	3	0	5.0	Raphidocelis subcapitata	Viridiplantae|Chlorophyta|Sphaeropleales
tr|A0A2V0P0I9|A0A2V0P0I9_9CHLO	noipbdtrf2a	2	0	13.0	Raphidocelis subcapitata	Viridiplantae|Chlorophyta|Sphaeropleales
tr|A0A2V0P0N4|A0A2V0P0N4_9CHLO	noipbdtrf2a	2	0	20.0	Raphidocelis subcapitata	Viridiplantae|Chlorophyta|Sphaeropleales
tr|A0A2V0P0V3|A0A2V0P0V3_9CHLO	noipbdtrf2a	2	0	13.0	Raphidocelis subcapitata	Viridiplantae|Chlorophyta|Sphaeropleales
tr|A0A2V0P1P3|A0A2V0P1P3_9CHLO	noipbdtrf2a	3	0	5.0	Raphidocelis subcapitata	Viridiplantae|Chlorophyta|Sphaeropleales
tr|A0A2V0P206|A0A2V0P206_9CHLO	noipbdtrf2a	2	0	10.0	Raphidocelis subcapitata	Viridiplantae|Chlorophyta|Sphaeropleales
tr|A0A2V0P218|A0A2V0P218_9CHLO	noipbdtrf2a	2	0	10.0	Raphidocelis subcapitata	Viridiplantae|Chlorophyta|Sphaeropleales
tr|A0A2V0P2T5|A0A2V0P2T5_9CHLO	noipbdtrf2a	2	0	7.0	Raphidocelis subcapitata	Viridiplantae|Chlorophyta|Sphaeropleales
tr|A0A2V0P313|A0A2V0P313_9CHLO	noipbdtrf2a	4	0	7.0	Raphidocelis subcapitata	Viridiplantae|Chlorophyta|Sphaeropleales
tr|A0A2V0P342|A0A2V0P342_9CHLO	noipbdtrf2a	3	0	4.0	Raphidocelis subcapitata	Viridiplantae|Chlorophyta|Sphaeropleales
tr|A0A2V0P346|A0A2V0P346_9CHLO	noipbdtrf2a	3	0	5.0	Raphidocelis subcapitata	Viridiplantae|Chlorophyta|Sphaeropleales
tr|A0A2V0P355|A0A2V0P355_9CHLO	noipbdtrf2a	2	0	16.0	Raphidocelis subcapitata	Viridiplantae|Chlorophyta|Sphaeropleales
tr|A0A2V0P3B2|A0A2V0P3B2_9CHLO	noipbdtrf2a	2	0	14.0	Raphidocelis subcapitata	Viridiplantae|Chlorophyta|Sphaeropleales
tr|A0A2V0P3D7|A0A2V0P3D7_9CHLO	noipbdtrf2a	2	0	8.0	Raphidocelis subcapitata	Viridiplantae|Chlorophyta|Sphaeropleales
tr|A0A2V0P3F3|A0A2V0P3F3_9CHLO	noipbdtrf2a	3	0	11.0	Raphidocelis subcapitata	Viridiplantae|Chlorophyta|Sphaeropleales
tr|A0A2V0P3N9|A0A2V0P3N9_9CHLO	noipbdtrf2a	2	0	6.0	Raphidocelis subcapitata	Viridiplantae|Chlorophyta|Sphaeropleales
tr|A0A2V0P403|A0A2V0P403_9CHLO	noipbdtrf2a	3	0	0.0	Raphidocelis subcapitata	Viridiplantae|Chlorophyta|Sphaeropleales
tr|A0A2V0P426|A0A2V0P426_9CHLO	noipbdtrf2a	2	0	5.0	Raphidocelis subcapitata	Viridiplantae|Chlorophyta|Sphaeropleales
tr|A0A2V0P4C0|A0A2V0P4C0_9CHLO	noipbdtrf2a	2	0	9.0	Raphidocelis subcapitata	Viridiplantae|Chlorophyta|Sphaeropleales
tr|A0A2V0P4H7|A0A2V0P4H7_9CHLO	noipbdtrf2a	2	0	9.0	Raphidocelis subcapitata	Viridiplantae|Chlorophyta|Sphaeropleales
tr|A0A2V0P4U8|A0A2V0P4U8_9CHLO	noipbdtrf2a	2	0	10.0	Raphidocelis subcapitata	Viridiplantae|Chlorophyta|Sphaeropleales
tr|A0A2V0P515|A0A2V0P515_9CHLO	noipbdtrf2a	2	0	14.0	Raphidocelis subcapitata	Viridiplantae|Chlorophyta|Sphaeropleales
tr|A0A2V0P551|A0A2V0P551_9CHLO	noipbdtrf2a	2	0	10.0	Raphidocelis subcapitata	Viridiplantae|Chlorophyta|Sphaeropleales
tr|A0A2V0P5B2|A0A2V0P5B2_9CHLO	noipbdtrf2a	4	0	4.0	Raphidocelis subcapitata	Viridiplantae|Chlorophyta|Sphaeropleales
tr|A0A2V0P5N9|A0A2V0P5N9_9CHLO	noipbdtrf2a	2	0	13.0	Raphidocelis subcapitata	Viridiplantae|Chlorophyta|Sphaeropleales
tr|A0A2V0P5R0|A0A2V0P5R0_9CHLO	noipbdtrf2a	2	0	8.0	Raphidocelis subcapitata	Viridiplantae|Chlorophyta|Sphaeropleales
tr|A0A2V0P6C0|A0A2V0P6C0_9CHLO	noipbdtrf2a	2	0	15.0	Raphidocelis subcapitata	Viridiplantae|Chlorophyta|Sphaeropleales
tr|A0A2V0P6D1|A0A2V0P6D1_9CHLO	noipbdtrf2a	3	0	5.0	Raphidocelis subcapitata	Viridiplantae|Chlorophyta|Sphaeropleales
tr|A0A2V0P6D7|A0A2V0P6D7_9CHLO	noipbdtrf2a	2	0	9.0	Raphidocelis subcapitata	Viridiplantae|Chlorophyta|Sphaeropleales
tr|A0A2V0P6R3|A0A2V0P6R3_9CHLO	noipbdtrf2a	4	0	8.0	Raphidocelis subcapitata	Viridiplantae|Chlorophyta|Sphaeropleales
tr|A0A2V0P708|A0A2V0P708_9CHLO	noipbdtrf2a	2	0	11.0	Raphidocelis subcapitata	Viridiplantae|Chlorophyta|Sphaeropleales
tr|A0A2V0P757|A0A2V0P757_9CHLO	noipbdtrf2a	2	0	17.0	Raphidocelis subcapitata	Viridiplantae|Chlorophyta|Sphaeropleales
tr|A0A2V0P7A0|A0A2V0P7A0_9CHLO	noipbdtrf2a	2	0	8.0	Raphidocelis subcapitata	Viridiplantae|Chlorophyta|Sphaeropleales
tr|A0A2V0P7D1|A0A2V0P7D1_9CHLO	noipbdtrf2a	3	0	19.0	Raphidocelis subcapitata	Viridiplantae|Chlorophyta|Sphaeropleales
tr|A0A2V0P7G6|A0A2V0P7G6_9CHLO	noipbdtrf2a	3	0	9.0	Raphidocelis subcapitata	Viridiplantae|Chlorophyta|Sphaeropleales
tr|A0A2V0P7G9|A0A2V0P7G9_9CHLO	noipbdtrf2a	2	0	9.0	Raphidocelis subcapitata	Viridiplantae|Chlorophyta|Sphaeropleales
tr|A0A2V0P7Q8|A0A2V0P7Q8_9CHLO	noipbdtrf2a	2	0	6.0	Raphidocelis subcapitata	Viridiplantae|Chlorophyta|Sphaeropleales
tr|A0A2V0P7X1|A0A2V0P7X1_9CHLO	noipbdtrf2a	2	0	9.0	Raphidocelis subcapitata	Viridiplantae|Chlorophyta|Sphaeropleales
tr|A0A2V0P819|A0A2V0P819_9CHLO	noipbdtrf2a	4	0	10.0	Raphidocelis subcapitata	Viridiplantae|Chlorophyta|Sphaeropleales
tr|A0A2V0P853|A0A2V0P853_9CHLO	noipbdtrf2a	2	0	9.0	Raphidocelis subcapitata	Viridiplantae|Chlorophyta|Sphaeropleales
tr|A0A2V0P8B3|A0A2V0P8B3_9CHLO	noipbdtrf2a	2	0	23.0	Raphidocelis subcapitata	Viridiplantae|Chlorophyta|Sphaeropleales
tr|A0A2V0P8Z6|A0A2V0P8Z6_9CHLO	noipbdtrf2a	2	0	11.0	Raphidocelis subcapitata	Viridiplantae|Chlorophyta|Sphaeropleales
tr|A0A2V0P8Z8|A0A2V0P8Z8_9CHLO	noipbdtrf2a	2	0	3.0	Raphidocelis subcapitata	Viridiplantae|Chlorophyta|Sphaeropleales
tr|A0A2V0P916|A0A2V0P916_9CHLO	noipbdtrf2a	3	0	6.0	Raphidocelis subcapitata	Viridiplantae|Chlorophyta|Sphaeropleales
tr|A0A2V0P972|A0A2V0P972_9CHLO	noipbdtrf2a	2	0	6.0	Raphidocelis subcapitata	Viridiplantae|Chlorophyta|Sphaeropleales
tr|A0A2V0P9C5|A0A2V0P9C5_9CHLO	noipbdtrf2a	4	0	5.0	Raphidocelis subcapitata	Viridiplantae|Chlorophyta|Sphaeropleales
tr|A0A2V0P9I0|A0A2V0P9I0_9CHLO	noipbdtrf2a	2	0	11.0	Raphidocelis subcapitata	Viridiplantae|Chlorophyta|Sphaeropleales
tr|A0A2V0PA43|A0A2V0PA43_9CHLO	noipbdtrf2a	2	0	24.0	Raphidocelis subcapitata	Viridiplantae|Chlorophyta|Sphaeropleales
tr|A0A2V0PA90|A0A2V0PA90_9CHLO	noipbdtrf2a	2	0	11.0	Raphidocelis subcapitata	Viridiplantae|Chlorophyta|Sphaeropleales
tr|A0A2V0PAE8|A0A2V0PAE8_9CHLO	noipbdtrf2a	2	0	10.0	Raphidocelis subcapitata	Viridiplantae|Chlorophyta|Sphaeropleales
tr|A0A2V0PAY0|A0A2V0PAY0_9CHLO	noipbdtrf2a	3	0	13.0	Raphidocelis subcapitata	Viridiplantae|Chlorophyta|Sphaeropleales
tr|A0A2V0PB79|A0A2V0PB79_9CHLO	noipbdtrf2a	2	0	13.0	Raphidocelis subcapitata	Viridiplantae|Chlorophyta|Sphaeropleales
tr|A0A2V0PB93|A0A2V0PB93_9CHLO	noipbdtrf2a	2	0	30.0	Raphidocelis subcapitata	Viridiplantae|Chlorophyta|Sphaeropleales
tr|A0A2V0PBB6|A0A2V0PBB6_9CHLO	noipbdtrf2a	2	0	6.0	Raphidocelis subcapitata	Viridiplantae|Chlorophyta|Sphaeropleales
tr|A0A2V0PBP5|A0A2V0PBP5_9CHLO	noipbdtrf2a	2	0	7.0	Raphidocelis subcapitata	Viridiplantae|Chlorophyta|Sphaeropleales
tr|A0A2V0PBU5|A0A2V0PBU5_9CHLO	noipbdtrf2a	2	0	8.0	Raphidocelis subcapitata	Viridiplantae|Chlorophyta|Sphaeropleales
tr|A0A2V0PC09|A0A2V0PC09_9CHLO	noipbdtrf2a	2	0	4.0	Raphidocelis subcapitata	Viridiplantae|Chlorophyta|Sphaeropleales
tr|A0A2V0PC39|A0A2V0PC39_9CHLO	noipbdtrf2a	2	0	12.0	Raphidocelis subcapitata	Viridiplantae|Chlorophyta|Sphaeropleales
tr|A0A2V0PC56|A0A2V0PC56_9CHLO	noipbdtrf2a	2	0	4.0	Raphidocelis subcapitata	Viridiplantae|Chlorophyta|Sphaeropleales
tr|A0A2V0PC84|A0A2V0PC84_9CHLO	noipbdtrf2a	2	0	4.0	Raphidocelis subcapitata	Viridiplantae|Chlorophyta|Sphaeropleales
tr|A0A2V0PC87|A0A2V0PC87_9CHLO	noipbdtrf2a	2	0	24.0	Raphidocelis subcapitata	Viridiplantae|Chlorophyta|Sphaeropleales
tr|A0A2V0PCG1|A0A2V0PCG1_9CHLO	noipbdtrf2a	2	0	6.0	Raphidocelis subcapitata	Viridiplantae|Chlorophyta|Sphaeropleales
tr|A0A2V0PCI2|A0A2V0PCI2_9CHLO	noipbdtrf2a	2	0	10.0	Raphidocelis subcapitata	Viridiplantae|Chlorophyta|Sphaeropleales
tr|A0A2V0PCV3|A0A2V0PCV3_9CHLO	noipbdtrf2a	2	0	7.0	Raphidocelis subcapitata	Viridiplantae|Chlorophyta|Sphaeropleales
tr|A0A2V0PCX2|A0A2V0PCX2_9CHLO	noipbdtrf2a	2	0	5.0	Raphidocelis subcapitata	Viridiplantae|Chlorophyta|Sphaeropleales
tr|A0A2V0PCZ7|A0A2V0PCZ7_9CHLO	noipbdtrf2a	2	0	13.0	Raphidocelis subcapitata	Viridiplantae|Chlorophyta|Sphaeropleales
tr|A0A2V0PD95|A0A2V0PD95_9CHLO	noipbdtrf2a	2	0	10.0	Raphidocelis subcapitata	Viridiplantae|Chlorophyta|Sphaeropleales
tr|A0A2V0PDP0|A0A2V0PDP0_9CHLO	noipbdtrf2a	2	0	6.0	Raphidocelis subcapitata	Viridiplantae|Chlorophyta|Sphaeropleales
tr|A0A2V0PDR2|A0A2V0PDR2_9CHLO	noipbdtrf2a	2	0	9.0	Raphidocelis subcapitata	Viridiplantae|Chlorophyta|Sphaeropleales
tr|A0A2V0PDS1|A0A2V0PDS1_9CHLO	noipbdtrf2a	2	0	9.0	Raphidocelis subcapitata	Viridiplantae|Chlorophyta|Sphaeropleales
tr|A0A2V0PDU3|A0A2V0PDU3_9CHLO	noipbdtrf2a	4	0	5.0	Raphidocelis subcapitata	Viridiplantae|Chlorophyta|Sphaeropleales
tr|A0A2V0PDZ0|A0A2V0PDZ0_9CHLO	noipbdtrf2a	2	0	8.0	Raphidocelis subcapitata	Viridiplantae|Chlorophyta|Sphaeropleales
tr|A0A2V0PDZ3|A0A2V0PDZ3_9CHLO	noipbdtrf2a	2	0	4.0	Raphidocelis subcapitata	Viridiplantae|Chlorophyta|Sphaeropleales
tr|A0A2V0PDZ7|A0A2V0PDZ7_9CHLO	noipbdtrf2a	2	0	12.0	Raphidocelis subcapitata	Viridiplantae|Chlorophyta|Sphaeropleales
tr|A0A2V0PE06|A0A2V0PE06_9CHLO	noipbdtrf2a	3	0	14.0	Raphidocelis subcapitata	Viridiplantae|Chlorophyta|Sphaeropleales
tr|A0A2V0PE44|A0A2V0PE44_9CHLO	noipbdtrf2a	4	0	12.0	Raphidocelis subcapitata	Viridiplantae|Chlorophyta|Sphaeropleales
tr|A0A2V0PE58|A0A2V0PE58_9CHLO	noipbdtrf2a	3	0	4.0	Raphidocelis subcapitata	Viridiplantae|Chlorophyta|Sphaeropleales
tr|A0A2V0PEH1|A0A2V0PEH1_9CHLO	noipbdtrf2a	4	0	11.0	Raphidocelis subcapitata	Viridiplantae|Chlorophyta|Sphaeropleales
tr|A0A2V0PEI4|A0A2V0PEI4_9CHLO	noipbdtrf2a	2	0	5.0	Raphidocelis subcapitata	Viridiplantae|Chlorophyta|Sphaeropleales
tr|A0A2V0PEL5|A0A2V0PEL5_9CHLO	noipbdtrf2a	3	0	10.0	Raphidocelis subcapitata	Viridiplantae|Chlorophyta|Sphaeropleales
tr|A0A2V0PEM8|A0A2V0PEM8_9CHLO	noipbdtrf2a	4	0	2.0	Raphidocelis subcapitata	Viridiplantae|Chlorophyta|Sphaeropleales
tr|A0A2V0PF24|A0A2V0PF24_9CHLO	noipbdtrf2a	2	0	7.0	Raphidocelis subcapitata	Viridiplantae|Chlorophyta|Sphaeropleales
tr|A0A2V0PF27|A0A2V0PF27_9CHLO	noipbdtrf2a	2	0	17.0	Raphidocelis subcapitata	Viridiplantae|Chlorophyta|Sphaeropleales
tr|A0A2V0PF36|A0A2V0PF36_9CHLO	noipbdtrf2a	2	0	5.0	Raphidocelis subcapitata	Viridiplantae|Chlorophyta|Sphaeropleales
tr|A0A2V0PF85|A0A2V0PF85_9CHLO	noipbdtrf2a	2	0	8.0	Raphidocelis subcapitata	Viridiplantae|Chlorophyta|Sphaeropleales
tr|A0A2V0PFF7|A0A2V0PFF7_9CHLO	noipbdtrf2a	2	0	5.0	Raphidocelis subcapitata	Viridiplantae|Chlorophyta|Sphaeropleales
tr|A0A2V0PFM0|A0A2V0PFM0_9CHLO	noipbdtrf2a	2	0	9.0	Raphidocelis subcapitata	Viridiplantae|Chlorophyta|Sphaeropleales
tr|A0A2V0PFP7|A0A2V0PFP7_9CHLO	noipbdtrf2a	2	0	5.0	Raphidocelis subcapitata	Viridiplantae|Chlorophyta|Sphaeropleales
tr|A0A2V0PFZ5|A0A2V0PFZ5_9CHLO	noipbdtrf2a	2	0	19.0	Raphidocelis subcapitata	Viridiplantae|Chlorophyta|Sphaeropleales
tr|A0A2V0PG10|A0A2V0PG10_9CHLO	noipbdtrf2a	2	0	6.0	Raphidocelis subcapitata	Viridiplantae|Chlorophyta|Sphaeropleales
tr|A0A2V0PG40|A0A2V0PG40_9CHLO	noipbdtrf2a	3	0	10.0	Raphidocelis subcapitata	Viridiplantae|Chlorophyta|Sphaeropleales
tr|A0A2V0PGA7|A0A2V0PGA7_9CHLO	noipbdtrf2a	3	0	20.0	Raphidocelis subcapitata	Viridiplantae|Chlorophyta|Sphaeropleales
tr|A0A2V0PGA8|A0A2V0PGA8_9CHLO	noipbdtrf2a	2	0	7.0	Raphidocelis subcapitata	Viridiplantae|Chlorophyta|Sphaeropleales
tr|A0A2V0PGF5|A0A2V0PGF5_9CHLO	noipbdtrf2a	2	0	9.0	Raphidocelis subcapitata	Viridiplantae|Chlorophyta|Sphaeropleales
tr|A0A2V0PGG1|A0A2V0PGG1_9CHLO	noipbdtrf2a	2	0	7.0	Raphidocelis subcapitata	Viridiplantae|Chlorophyta|Sphaeropleales
tr|A0A2V0PGN9|A0A2V0PGN9_9CHLO	noipbdtrf2a	2	0	7.0	Raphidocelis subcapitata	Viridiplantae|Chlorophyta|Sphaeropleales
tr|A0A2V0PGT6|A0A2V0PGT6_9CHLO	noipbdtrf2a	3	0	9.0	Raphidocelis subcapitata	Viridiplantae|Chlorophyta|Sphaeropleales
tr|A0A2V0PH55|A0A2V0PH55_9CHLO	noipbdtrf2a	2	0	3.0	Raphidocelis subcapitata	Viridiplantae|Chlorophyta|Sphaeropleales
tr|A0A2V0PHA2|A0A2V0PHA2_9CHLO	noipbdtrf2a	2	0	12.0	Raphidocelis subcapitata	Viridiplantae|Chlorophyta|Sphaeropleales
tr|A0A2V0PHB2|A0A2V0PHB2_9CHLO	noipbdtrf2a	2	0	4.0	Raphidocelis subcapitata	Viridiplantae|Chlorophyta|Sphaeropleales
tr|A0A2V0PHC5|A0A2V0PHC5_9CHLO	noipbdtrf2a	2	0	6.0	Raphidocelis subcapitata	Viridiplantae|Chlorophyta|Sphaeropleales
tr|A0A2V0PHD4|A0A2V0PHD4_9CHLO	noipbdtrf2a	4	0	3.0	Raphidocelis subcapitata	Viridiplantae|Chlorophyta|Sphaeropleales
tr|A0A2V0PHF2|A0A2V0PHF2_9CHLO	noipbdtrf2a	2	0	12.0	Raphidocelis subcapitata	Viridiplantae|Chlorophyta|Sphaeropleales
tr|A0A2V0PHI6|A0A2V0PHI6_9CHLO	noipbdtrf2a	4	0	4.0	Raphidocelis subcapitata	Viridiplantae|Chlorophyta|Sphaeropleales
tr|A0A2V0PHK6|A0A2V0PHK6_9CHLO	noipbdtrf2a	2	0	31.0	Raphidocelis subcapitata	Viridiplantae|Chlorophyta|Sphaeropleales
tr|A0A2V0PHZ4|A0A2V0PHZ4_9CHLO	noipbdtrf2a	2	0	4.0	Raphidocelis subcapitata	Viridiplantae|Chlorophyta|Sphaeropleales
tr|A0A2V0PI93|A0A2V0PI93_9CHLO	noipbdtrf2a	2	0	6.0	Raphidocelis subcapitata	Viridiplantae|Chlorophyta|Sphaeropleales
tr|A0A2V0PIX4|A0A2V0PIX4_9CHLO	noipbdtrf2a	2	0	11.0	Raphidocelis subcapitata	Viridiplantae|Chlorophyta|Sphaeropleales
tr|A0A2V0PIZ1|A0A2V0PIZ1_9CHLO	noipbdtrf2a	2	0	7.0	Raphidocelis subcapitata	Viridiplantae|Chlorophyta|Sphaeropleales
tr|A0A2V0PJ01|A0A2V0PJ01_9CHLO	noipbdtrf2a	3	0	14.0	Raphidocelis subcapitata	Viridiplantae|Chlorophyta|Sphaeropleales
tr|A0A2V0PJ25|A0A2V0PJ25_9CHLO	noipbdtrf2a	4	0	14.0	Raphidocelis subcapitata	Viridiplantae|Chlorophyta|Sphaeropleales
tr|A0A2V0PJ32|A0A2V0PJ32_9CHLO	noipbdtrf2a	3	0	4.0	Raphidocelis subcapitata	Viridiplantae|Chlorophyta|Sphaeropleales
tr|A0A2V0PJE1|A0A2V0PJE1_9CHLO	noipbdtrf2a	3	0	10.0	Raphidocelis subcapitata	Viridiplantae|Chlorophyta|Sphaeropleales
tr|A0A2V0PJH3|A0A2V0PJH3_9CHLO	noipbdtrf2a	2	0	12.0	Raphidocelis subcapitata	Viridiplantae|Chlorophyta|Sphaeropleales
tr|A0A2V0PJJ3|A0A2V0PJJ3_9CHLO	noipbdtrf2a	2	0	12.0	Raphidocelis subcapitata	Viridiplantae|Chlorophyta|Sphaeropleales
tr|A0A2V0PJT7|A0A2V0PJT7_9CHLO	noipbdtrf2a	3	0	7.0	Raphidocelis subcapitata	Viridiplantae|Chlorophyta|Sphaeropleales
tr|A0A2V0PKI8|A0A2V0PKI8_9CHLO	noipbdtrf2a	2	0	6.0	Raphidocelis subcapitata	Viridiplantae|Chlorophyta|Sphaeropleales
tr|A0A2V0PKM3|A0A2V0PKM3_9CHLO	noipbdtrf2a	2	0	7.0	Raphidocelis subcapitata	Viridiplantae|Chlorophyta|Sphaeropleales
tr|A0A2V0PKN5|A0A2V0PKN5_9CHLO	noipbdtrf2a	3	0	8.0	Raphidocelis subcapitata	Viridiplantae|Chlorophyta|Sphaeropleales
tr|A0A2V0PKP7|A0A2V0PKP7_9CHLO	noipbdtrf2a	2	0	10.0	Raphidocelis subcapitata	Viridiplantae|Chlorophyta|Sphaeropleales
tr|A0A2V0PKY1|A0A2V0PKY1_9CHLO	noipbdtrf2a	3	0	8.0	Raphidocelis subcapitata	Viridiplantae|Chlorophyta|Sphaeropleales
tr|A0A2V0PKY5|A0A2V0PKY5_9CHLO	noipbdtrf2a	2	0	6.0	Raphidocelis subcapitata	Viridiplantae|Chlorophyta|Sphaeropleales
tr|A0A2V0PKZ4|A0A2V0PKZ4_9CHLO	noipbdtrf2a	3	0	4.0	Raphidocelis subcapitata	Viridiplantae|Chlorophyta|Sphaeropleales
tr|A0A2V0PL45|A0A2V0PL45_9CHLO	noipbdtrf2a	2	0	6.0	Raphidocelis subcapitata	Viridiplantae|Chlorophyta|Sphaeropleales
tr|A0A2V0PLF7|A0A2V0PLF7_9CHLO	noipbdtrf2a	3	0	7.0	Raphidocelis subcapitata	Viridiplantae|Chlorophyta|Sphaeropleales
tr|A0A2V0PLL6|A0A2V0PLL6_9CHLO	noipbdtrf2a	3	0	7.0	Raphidocelis subcapitata	Viridiplantae|Chlorophyta|Sphaeropleales
tr|A0A2V0PLT7|A0A2V0PLT7_9CHLO	noipbdtrf2a	2	0	24.0	Raphidocelis subcapitata	Viridiplantae|Chlorophyta|Sphaeropleales
tr|A0A2V0PM17|A0A2V0PM17_9CHLO	noipbdtrf2a	3	0	12.0	Raphidocelis subcapitata	Viridiplantae|Chlorophyta|Sphaeropleales
tr|A0A2V0PM69|A0A2V0PM69_9CHLO	noipbdtrf2a	2	0	6.0	Raphidocelis subcapitata	Viridiplantae|Chlorophyta|Sphaeropleales
tr|A0A2V0PMH9|A0A2V0PMH9_9CHLO	noipbdtrf2a	3	0	8.0	Raphidocelis subcapitata	Viridiplantae|Chlorophyta|Sphaeropleales
tr|A0A2V0PMZ9|A0A2V0PMZ9_9CHLO	noipbdtrf2a	3	0	9.0	Raphidocelis subcapitata	Viridiplantae|Chlorophyta|Sphaeropleales
tr|A0A2V0PN12|A0A2V0PN12_9CHLO	noipbdtrf2a	2	0	5.0	Raphidocelis subcapitata	Viridiplantae|Chlorophyta|Sphaeropleales
tr|A0A2V0PN38|A0A2V0PN38_9CHLO	noipbdtrf2a	3	0	21.0	Raphidocelis subcapitata	Viridiplantae|Chlorophyta|Sphaeropleales
tr|A0A2V0PNF6|A0A2V0PNF6_9CHLO	noipbdtrf2a	2	0	14.0	Raphidocelis subcapitata	Viridiplantae|Chlorophyta|Sphaeropleales
tr|A0A2V0PNJ8|A0A2V0PNJ8_9CHLO	noipbdtrf2a	2	0	11.0	Raphidocelis subcapitata	Viridiplantae|Chlorophyta|Sphaeropleales
tr|A0A2V0PNP8|A0A2V0PNP8_9CHLO	noipbdtrf2a	3	0	9.0	Raphidocelis subcapitata	Viridiplantae|Chlorophyta|Sphaeropleales
tr|A0A2V0PP27|A0A2V0PP27_9CHLO	noipbdtrf2a	2	0	16.0	Raphidocelis subcapitata	Viridiplantae|Chlorophyta|Sphaeropleales
tr|A0A2V0PP49|A0A2V0PP49_9CHLO	noipbdtrf2a	2	0	9.0	Raphidocelis subcapitata	Viridiplantae|Chlorophyta|Sphaeropleales
tr|A0A2V0PP52|A0A2V0PP52_9CHLO	noipbdtrf2a	2	0	5.0	Raphidocelis subcapitata	Viridiplantae|Chlorophyta|Sphaeropleales
tr|A0A2V0PPI7|A0A2V0PPI7_9CHLO	noipbdtrf2a	3	0	8.0	Raphidocelis subcapitata	Viridiplantae|Chlorophyta|Sphaeropleales
tr|A0A2V0PQ32|A0A2V0PQ32_9CHLO	noipbdtrf2a	3	0	8.0	Raphidocelis subcapitata	Viridiplantae|Chlorophyta|Sphaeropleales
tr|A0A2V0PQ71|A0A2V0PQ71_9CHLO	noipbdtrf2a	2	0	5.0	Raphidocelis subcapitata	Viridiplantae|Chlorophyta|Sphaeropleales
tr|A0A2V0PRD7|A0A2V0PRD7_9CHLO	noipbdtrf2a	3	0	5.0	Raphidocelis subcapitata	Viridiplantae|Chlorophyta|Sphaeropleales
tr|A0A2V3IGD6|A0A2V3IGD6_9FLOR	noipbdtrf2a	3	0	6.0	Gracilariopsis chorda	Rhodophyta|Florideophyceae|Gracilariales
tr|A0A2V3IIZ0|A0A2V3IIZ0_9FLOR	noipbdtrf2a	2	0	3.0	Gracilariopsis chorda	Rhodophyta|Florideophyceae|Gracilariales
tr|A0A2V3IKJ9|A0A2V3IKJ9_9FLOR	noipbdtrf2a	3	0	6.0	Gracilariopsis chorda	Rhodophyta|Florideophyceae|Gracilariales
tr|A0A2V3IN89|A0A2V3IN89_9FLOR	noipbdtrf2a	2	0	8.0	Gracilariopsis chorda	Rhodophyta|Florideophyceae|Gracilariales
tr|A0A2V3IPD1|A0A2V3IPD1_9FLOR	noipbdtrf2a	2	0	13.0	Gracilariopsis chorda	Rhodophyta|Florideophyceae|Gracilariales
tr|A0A2V3IR81|A0A2V3IR81_9FLOR	noipbdtrf2a	2	0	10.0	Gracilariopsis chorda	Rhodophyta|Florideophyceae|Gracilariales
tr|A0A2V3IU12|A0A2V3IU12_9FLOR	noipbdtrf2a	4	0	3.0	Gracilariopsis chorda	Rhodophyta|Florideophyceae|Gracilariales
tr|A0A2V3IVL6|A0A2V3IVL6_9FLOR	noipbdtrf2a	2	0	15.0	Gracilariopsis chorda	Rhodophyta|Florideophyceae|Gracilariales
tr|A0A2V3IVN8|A0A2V3IVN8_9FLOR	noipbdtrf2a	3	0	8.0	Gracilariopsis chorda	Rhodophyta|Florideophyceae|Gracilariales
tr|A0A2V3IWI3|A0A2V3IWI3_9FLOR	noipbdtrf2a	2	0	12.0	Gracilariopsis chorda	Rhodophyta|Florideophyceae|Gracilariales
tr|A0A2V3J053|A0A2V3J053_9FLOR	noipbdtrf2a	3	0	13.0	Gracilariopsis chorda	Rhodophyta|Florideophyceae|Gracilariales
tr|A0A2V3J1M1|A0A2V3J1M1_9FLOR	noipbdtrf2a	3	0	12.0	Gracilariopsis chorda	Rhodophyta|Florideophyceae|Gracilariales
tr|A0A2V3J2A2|A0A2V3J2A2_9FLOR	noipbdtrf2a	2	0	6.0	Gracilariopsis chorda	Rhodophyta|Florideophyceae|Gracilariales
tr|A0A383V1P5|A0A383V1P5_TETOB	noipbdtrf2a	2	0	17.0	Tetradesmus obliquus	Viridiplantae|Chlorophyta|Sphaeropleales
tr|A0A383V253|A0A383V253_TETOB	noipbdtrf2a	2	0	17.0	Tetradesmus obliquus	Viridiplantae|Chlorophyta|Sphaeropleales
tr|A0A383V376|A0A383V376_TETOB	noipbdtrf2a	2	0	13.0	Tetradesmus obliquus	Viridiplantae|Chlorophyta|Sphaeropleales
tr|A0A383V3I8|A0A383V3I8_TETOB	noipbdtrf2a	2	0	9.0	Tetradesmus obliquus	Viridiplantae|Chlorophyta|Sphaeropleales
tr|A0A383V459|A0A383V459_TETOB	noipbdtrf2a	2	0	8.0	Tetradesmus obliquus	Viridiplantae|Chlorophyta|Sphaeropleales
tr|A0A383V492|A0A383V492_TETOB	noipbdtrf2a	2	0	26.0	Tetradesmus obliquus	Viridiplantae|Chlorophyta|Sphaeropleales
tr|A0A383V4D2|A0A383V4D2_TETOB	noipbdtrf2a	2	0	4.0	Tetradesmus obliquus	Viridiplantae|Chlorophyta|Sphaeropleales
tr|A0A383V597|A0A383V597_TETOB	noipbdtrf2a	3	0	6.0	Tetradesmus obliquus	Viridiplantae|Chlorophyta|Sphaeropleales
tr|A0A383V5K0|A0A383V5K0_TETOB	noipbdtrf2a	2	0	8.0	Tetradesmus obliquus	Viridiplantae|Chlorophyta|Sphaeropleales
tr|A0A383V5M0|A0A383V5M0_TETOB	noipbdtrf2a	3	0	12.0	Tetradesmus obliquus	Viridiplantae|Chlorophyta|Sphaeropleales
tr|A0A383V6M4|A0A383V6M4_TETOB	noipbdtrf2a	2	0	7.0	Tetradesmus obliquus	Viridiplantae|Chlorophyta|Sphaeropleales
tr|A0A383V705|A0A383V705_TETOB	noipbdtrf2a	2	0	25.0	Tetradesmus obliquus	Viridiplantae|Chlorophyta|Sphaeropleales
tr|A0A383V7E9|A0A383V7E9_TETOB	noipbdtrf2a	2	0	6.0	Tetradesmus obliquus	Viridiplantae|Chlorophyta|Sphaeropleales
tr|A0A383V7J7|A0A383V7J7_TETOB	noipbdtrf2a	2	0	6.0	Tetradesmus obliquus	Viridiplantae|Chlorophyta|Sphaeropleales
tr|A0A383V7V2|A0A383V7V2_TETOB	noipbdtrf2a	2	0	5.0	Tetradesmus obliquus	Viridiplantae|Chlorophyta|Sphaeropleales
tr|A0A383V7X2|A0A383V7X2_TETOB	noipbdtrf2a	3	0	5.0	Tetradesmus obliquus	Viridiplantae|Chlorophyta|Sphaeropleales
tr|A0A383V811|A0A383V811_TETOB	noipbdtrf2a	2	0	4.0	Tetradesmus obliquus	Viridiplantae|Chlorophyta|Sphaeropleales
tr|A0A383V8V0|A0A383V8V0_TETOB	noipbdtrf2a	4	0	9.0	Tetradesmus obliquus	Viridiplantae|Chlorophyta|Sphaeropleales
tr|A0A383V9D3|A0A383V9D3_TETOB	noipbdtrf2a	2	0	4.0	Tetradesmus obliquus	Viridiplantae|Chlorophyta|Sphaeropleales
tr|A0A383V9N6|A0A383V9N6_TETOB	noipbdtrf2a	2	0	19.0	Tetradesmus obliquus	Viridiplantae|Chlorophyta|Sphaeropleales
tr|A0A383V9S0|A0A383V9S0_TETOB	noipbdtrf2a	4	0	6.0	Tetradesmus obliquus	Viridiplantae|Chlorophyta|Sphaeropleales
tr|A0A383V9S2|A0A383V9S2_TETOB	noipbdtrf2a	2	0	5.0	Tetradesmus obliquus	Viridiplantae|Chlorophyta|Sphaeropleales
tr|A0A383V9S3|A0A383V9S3_TETOB	noipbdtrf2a	2	0	10.0	Tetradesmus obliquus	Viridiplantae|Chlorophyta|Sphaeropleales
tr|A0A383VA13|A0A383VA13_TETOB	noipbdtrf2a	2	0	16.0	Tetradesmus obliquus	Viridiplantae|Chlorophyta|Sphaeropleales
tr|A0A383VA89|A0A383VA89_TETOB	noipbdtrf2a	2	0	14.0	Tetradesmus obliquus	Viridiplantae|Chlorophyta|Sphaeropleales
tr|A0A383VAA0|A0A383VAA0_TETOB	noipbdtrf2a	2	0	13.0	Tetradesmus obliquus	Viridiplantae|Chlorophyta|Sphaeropleales
tr|A0A383VAR6|A0A383VAR6_TETOB	noipbdtrf2a	2	0	12.0	Tetradesmus obliquus	Viridiplantae|Chlorophyta|Sphaeropleales
tr|A0A383VAS7|A0A383VAS7_TETOB	noipbdtrf2a	2	0	18.0	Tetradesmus obliquus	Viridiplantae|Chlorophyta|Sphaeropleales
tr|A0A383VBI2|A0A383VBI2_TETOB	noipbdtrf2a	2	0	10.0	Tetradesmus obliquus	Viridiplantae|Chlorophyta|Sphaeropleales
tr|A0A383VBS6|A0A383VBS6_TETOB	noipbdtrf2a	2	0	25.0	Tetradesmus obliquus	Viridiplantae|Chlorophyta|Sphaeropleales
tr|A0A383VCP9|A0A383VCP9_TETOB	noipbdtrf2a	3	0	3.0	Tetradesmus obliquus	Viridiplantae|Chlorophyta|Sphaeropleales
tr|A0A383VCU8|A0A383VCU8_TETOB	noipbdtrf2a	2	0	6.0	Tetradesmus obliquus	Viridiplantae|Chlorophyta|Sphaeropleales
tr|A0A383VD53|A0A383VD53_TETOB	noipbdtrf2a	2	0	5.0	Tetradesmus obliquus	Viridiplantae|Chlorophyta|Sphaeropleales
tr|A0A383VD56|A0A383VD56_TETOB	noipbdtrf2a	2	0	7.0	Tetradesmus obliquus	Viridiplantae|Chlorophyta|Sphaeropleales
tr|A0A383VDC1|A0A383VDC1_TETOB	noipbdtrf2a	2	0	16.0	Tetradesmus obliquus	Viridiplantae|Chlorophyta|Sphaeropleales
tr|A0A383VDJ0|A0A383VDJ0_TETOB	noipbdtrf2a	2	0	7.0	Tetradesmus obliquus	Viridiplantae|Chlorophyta|Sphaeropleales
tr|A0A383VDJ1|A0A383VDJ1_TETOB	noipbdtrf2a	2	0	14.0	Tetradesmus obliquus	Viridiplantae|Chlorophyta|Sphaeropleales
tr|A0A383VDK1|A0A383VDK1_TETOB	noipbdtrf2a	2	0	8.0	Tetradesmus obliquus	Viridiplantae|Chlorophyta|Sphaeropleales
tr|A0A383VDL5|A0A383VDL5_TETOB	noipbdtrf2a	2	0	7.0	Tetradesmus obliquus	Viridiplantae|Chlorophyta|Sphaeropleales
tr|A0A383VDR0|A0A383VDR0_TETOB	noipbdtrf2a	2	0	16.0	Tetradesmus obliquus	Viridiplantae|Chlorophyta|Sphaeropleales
tr|A0A383VDS3|A0A383VDS3_TETOB	noipbdtrf2a	2	0	16.0	Tetradesmus obliquus	Viridiplantae|Chlorophyta|Sphaeropleales
tr|A0A383VDY1|A0A383VDY1_TETOB	noipbdtrf2a	2	0	13.0	Tetradesmus obliquus	Viridiplantae|Chlorophyta|Sphaeropleales
tr|A0A383VE76|A0A383VE76_TETOB	noipbdtrf2a	2	0	5.0	Tetradesmus obliquus	Viridiplantae|Chlorophyta|Sphaeropleales
tr|A0A383VE94|A0A383VE94_TETOB	noipbdtrf2a	2	0	15.0	Tetradesmus obliquus	Viridiplantae|Chlorophyta|Sphaeropleales
tr|A0A383VEQ4|A0A383VEQ4_TETOB	noipbdtrf2a	2	0	7.0	Tetradesmus obliquus	Viridiplantae|Chlorophyta|Sphaeropleales
tr|A0A383VF56|A0A383VF56_TETOB	noipbdtrf2a	2	0	5.0	Tetradesmus obliquus	Viridiplantae|Chlorophyta|Sphaeropleales
tr|A0A383VF87|A0A383VF87_TETOB	noipbdtrf2a	2	0	24.0	Tetradesmus obliquus	Viridiplantae|Chlorophyta|Sphaeropleales
tr|A0A383VFR8|A0A383VFR8_TETOB	noipbdtrf2a	2	0	7.0	Tetradesmus obliquus	Viridiplantae|Chlorophyta|Sphaeropleales
tr|A0A383VGA8|A0A383VGA8_TETOB	noipbdtrf2a	2	0	8.0	Tetradesmus obliquus	Viridiplantae|Chlorophyta|Sphaeropleales
tr|A0A383VGG0|A0A383VGG0_TETOB	noipbdtrf2a	3	0	3.0	Tetradesmus obliquus	Viridiplantae|Chlorophyta|Sphaeropleales
tr|A0A383VGY8|A0A383VGY8_TETOB	noipbdtrf2a	3	0	4.0	Tetradesmus obliquus	Viridiplantae|Chlorophyta|Sphaeropleales
tr|A0A383VI27|A0A383VI27_TETOB	noipbdtrf2a	2	0	8.0	Tetradesmus obliquus	Viridiplantae|Chlorophyta|Sphaeropleales
tr|A0A383VIL1|A0A383VIL1_TETOB	noipbdtrf2a	2	0	12.0	Tetradesmus obliquus	Viridiplantae|Chlorophyta|Sphaeropleales
tr|A0A383VIN2|A0A383VIN2_TETOB	noipbdtrf2a	2	0	16.0	Tetradesmus obliquus	Viridiplantae|Chlorophyta|Sphaeropleales
tr|A0A383VJ42|A0A383VJ42_TETOB	noipbdtrf2a	2	0	21.0	Tetradesmus obliquus	Viridiplantae|Chlorophyta|Sphaeropleales
tr|A0A383VJ50|A0A383VJ50_TETOB	noipbdtrf2a	2	0	23.0	Tetradesmus obliquus	Viridiplantae|Chlorophyta|Sphaeropleales
tr|A0A383VJ61|A0A383VJ61_TETOB	noipbdtrf2a	3	0	23.0	Tetradesmus obliquus	Viridiplantae|Chlorophyta|Sphaeropleales
tr|A0A383VJD2|A0A383VJD2_TETOB	noipbdtrf2a	2	0	13.0	Tetradesmus obliquus	Viridiplantae|Chlorophyta|Sphaeropleales
tr|A0A383VJF6|A0A383VJF6_TETOB	noipbdtrf2a	2	0	4.0	Tetradesmus obliquus	Viridiplantae|Chlorophyta|Sphaeropleales
tr|A0A383VJT3|A0A383VJT3_TETOB	noipbdtrf2a	3	0	2.0	Tetradesmus obliquus	Viridiplantae|Chlorophyta|Sphaeropleales
tr|A0A383VJY6|A0A383VJY6_TETOB	noipbdtrf2a	2	0	7.0	Tetradesmus obliquus	Viridiplantae|Chlorophyta|Sphaeropleales
tr|A0A383VKC9|A0A383VKC9_TETOB	noipbdtrf2a	2	0	42.0	Tetradesmus obliquus	Viridiplantae|Chlorophyta|Sphaeropleales
tr|A0A383VKL8|A0A383VKL8_TETOB	noipbdtrf2a	2	0	8.0	Tetradesmus obliquus	Viridiplantae|Chlorophyta|Sphaeropleales
tr|A0A383VKV9|A0A383VKV9_TETOB	noipbdtrf2a	2	0	7.0	Tetradesmus obliquus	Viridiplantae|Chlorophyta|Sphaeropleales
tr|A0A383VL94|A0A383VL94_TETOB	noipbdtrf2a	2	0	6.0	Tetradesmus obliquus	Viridiplantae|Chlorophyta|Sphaeropleales
tr|A0A383VLA0|A0A383VLA0_TETOB	noipbdtrf2a	2	0	12.0	Tetradesmus obliquus	Viridiplantae|Chlorophyta|Sphaeropleales
tr|A0A383VLN0|A0A383VLN0_TETOB	noipbdtrf2a	2	0	13.0	Tetradesmus obliquus	Viridiplantae|Chlorophyta|Sphaeropleales
tr|A0A383VMB7|A0A383VMB7_TETOB	noipbdtrf2a	3	0	9.0	Tetradesmus obliquus	Viridiplantae|Chlorophyta|Sphaeropleales
tr|A0A383VMN8|A0A383VMN8_TETOB	noipbdtrf2a	2	0	15.0	Tetradesmus obliquus	Viridiplantae|Chlorophyta|Sphaeropleales
tr|A0A383VN10|A0A383VN10_TETOB	noipbdtrf2a	2	0	19.0	Tetradesmus obliquus	Viridiplantae|Chlorophyta|Sphaeropleales
tr|A0A383VN14|A0A383VN14_TETOB	noipbdtrf2a	2	0	10.0	Tetradesmus obliquus	Viridiplantae|Chlorophyta|Sphaeropleales
tr|A0A383VN82|A0A383VN82_TETOB	noipbdtrf2a	2	0	7.0	Tetradesmus obliquus	Viridiplantae|Chlorophyta|Sphaeropleales
tr|A0A383VN87|A0A383VN87_TETOB	noipbdtrf2a	2	0	16.0	Tetradesmus obliquus	Viridiplantae|Chlorophyta|Sphaeropleales
tr|A0A383VNF3|A0A383VNF3_TETOB	noipbdtrf2a	2	0	10.0	Tetradesmus obliquus	Viridiplantae|Chlorophyta|Sphaeropleales
tr|A0A383VP01|A0A383VP01_TETOB	noipbdtrf2a	2	0	10.0	Tetradesmus obliquus	Viridiplantae|Chlorophyta|Sphaeropleales
tr|A0A383VP65|A0A383VP65_TETOB	noipbdtrf2a	2	0	27.0	Tetradesmus obliquus	Viridiplantae|Chlorophyta|Sphaeropleales
tr|A0A383VPQ9|A0A383VPQ9_TETOB	noipbdtrf2a	2	0	8.0	Tetradesmus obliquus	Viridiplantae|Chlorophyta|Sphaeropleales
tr|A0A383VPW6|A0A383VPW6_TETOB	noipbdtrf2a	2	0	16.0	Tetradesmus obliquus	Viridiplantae|Chlorophyta|Sphaeropleales
tr|A0A383VQ37|A0A383VQ37_TETOB	noipbdtrf2a	2	0	30.0	Tetradesmus obliquus	Viridiplantae|Chlorophyta|Sphaeropleales
tr|A0A383VQ70|A0A383VQ70_TETOB	noipbdtrf2a	2	0	19.0	Tetradesmus obliquus	Viridiplantae|Chlorophyta|Sphaeropleales
tr|A0A383VQ71|A0A383VQ71_TETOB	noipbdtrf2a	4	0	25.0	Tetradesmus obliquus	Viridiplantae|Chlorophyta|Sphaeropleales
tr|A0A383VQ93|A0A383VQ93_TETOB	noipbdtrf2a	3	0	8.0	Tetradesmus obliquus	Viridiplantae|Chlorophyta|Sphaeropleales
tr|A0A383VQE5|A0A383VQE5_TETOB	noipbdtrf2a	2	0	8.0	Tetradesmus obliquus	Viridiplantae|Chlorophyta|Sphaeropleales
tr|A0A383VQI3|A0A383VQI3_TETOB	noipbdtrf2a	2	0	10.0	Tetradesmus obliquus	Viridiplantae|Chlorophyta|Sphaeropleales
tr|A0A383VQK4|A0A383VQK4_TETOB	noipbdtrf2a	2	0	5.0	Tetradesmus obliquus	Viridiplantae|Chlorophyta|Sphaeropleales
tr|A0A383VQU4|A0A383VQU4_TETOB	noipbdtrf2a	2	0	26.0	Tetradesmus obliquus	Viridiplantae|Chlorophyta|Sphaeropleales
tr|A0A383VRQ1|A0A383VRQ1_TETOB	noipbdtrf2a	2	0	10.0	Tetradesmus obliquus	Viridiplantae|Chlorophyta|Sphaeropleales
tr|A0A383VRR0|A0A383VRR0_TETOB	noipbdtrf2a	2	0	10.0	Tetradesmus obliquus	Viridiplantae|Chlorophyta|Sphaeropleales
tr|A0A383VRU0|A0A383VRU0_TETOB	noipbdtrf2a	2	0	5.0	Tetradesmus obliquus	Viridiplantae|Chlorophyta|Sphaeropleales
tr|A0A383VS78|A0A383VS78_TETOB	noipbdtrf2a	3	0	14.0	Tetradesmus obliquus	Viridiplantae|Chlorophyta|Sphaeropleales
tr|A0A383VSK9|A0A383VSK9_TETOB	noipbdtrf2a	3	0	3.0	Tetradesmus obliquus	Viridiplantae|Chlorophyta|Sphaeropleales
tr|A0A383VUD6|A0A383VUD6_TETOB	noipbdtrf2a	2	0	15.0	Tetradesmus obliquus	Viridiplantae|Chlorophyta|Sphaeropleales
tr|A0A383VUE4|A0A383VUE4_TETOB	noipbdtrf2a	2	0	17.0	Tetradesmus obliquus	Viridiplantae|Chlorophyta|Sphaeropleales
tr|A0A383VUK8|A0A383VUK8_TETOB	noipbdtrf2a	3	0	5.0	Tetradesmus obliquus	Viridiplantae|Chlorophyta|Sphaeropleales
tr|A0A383VUM9|A0A383VUM9_TETOB	noipbdtrf2a	2	0	9.0	Tetradesmus obliquus	Viridiplantae|Chlorophyta|Sphaeropleales
tr|A0A383VV16|A0A383VV16_TETOB	noipbdtrf2a	2	0	14.0	Tetradesmus obliquus	Viridiplantae|Chlorophyta|Sphaeropleales
tr|A0A383VVG5|A0A383VVG5_TETOB	noipbdtrf2a	2	0	11.0	Tetradesmus obliquus	Viridiplantae|Chlorophyta|Sphaeropleales
tr|A0A383VVQ4|A0A383VVQ4_TETOB	noipbdtrf2a	4	0	13.0	Tetradesmus obliquus	Viridiplantae|Chlorophyta|Sphaeropleales
tr|A0A383VWR2|A0A383VWR2_TETOB	noipbdtrf2a	2	0	16.0	Tetradesmus obliquus	Viridiplantae|Chlorophyta|Sphaeropleales
tr|A0A383VXE3|A0A383VXE3_TETOB	noipbdtrf2a	2	0	15.0	Tetradesmus obliquus	Viridiplantae|Chlorophyta|Sphaeropleales
tr|A0A383VXF0|A0A383VXF0_TETOB	noipbdtrf2a	3	0	5.0	Tetradesmus obliquus	Viridiplantae|Chlorophyta|Sphaeropleales
tr|A0A383VXQ6|A0A383VXQ6_TETOB	noipbdtrf2a	2	0	8.0	Tetradesmus obliquus	Viridiplantae|Chlorophyta|Sphaeropleales
tr|A0A383VY77|A0A383VY77_TETOB	noipbdtrf2a	2	0	12.0	Tetradesmus obliquus	Viridiplantae|Chlorophyta|Sphaeropleales
tr|A0A383VZC3|A0A383VZC3_TETOB	noipbdtrf2a	3	0	9.0	Tetradesmus obliquus	Viridiplantae|Chlorophyta|Sphaeropleales
tr|A0A383VZT5|A0A383VZT5_TETOB	noipbdtrf2a	2	0	12.0	Tetradesmus obliquus	Viridiplantae|Chlorophyta|Sphaeropleales
tr|A0A383VZV7|A0A383VZV7_TETOB	noipbdtrf2a	4	0	14.0	Tetradesmus obliquus	Viridiplantae|Chlorophyta|Sphaeropleales
tr|A0A383W034|A0A383W034_TETOB	noipbdtrf2a	2	0	10.0	Tetradesmus obliquus	Viridiplantae|Chlorophyta|Sphaeropleales
tr|A0A383W0D4|A0A383W0D4_TETOB	noipbdtrf2a	3	0	4.0	Tetradesmus obliquus	Viridiplantae|Chlorophyta|Sphaeropleales
tr|A0A383W0L7|A0A383W0L7_TETOB	noipbdtrf2a	2	0	4.0	Tetradesmus obliquus	Viridiplantae|Chlorophyta|Sphaeropleales
tr|A0A383W0N8|A0A383W0N8_TETOB	noipbdtrf2a	2	0	18.0	Tetradesmus obliquus	Viridiplantae|Chlorophyta|Sphaeropleales
tr|A0A383W0Y6|A0A383W0Y6_TETOB	noipbdtrf2a	2	0	9.0	Tetradesmus obliquus	Viridiplantae|Chlorophyta|Sphaeropleales
tr|A0A383W103|A0A383W103_TETOB	noipbdtrf2a	2	0	11.0	Tetradesmus obliquus	Viridiplantae|Chlorophyta|Sphaeropleales
tr|A0A383W153|A0A383W153_TETOB	noipbdtrf2a	2	0	12.0	Tetradesmus obliquus	Viridiplantae|Chlorophyta|Sphaeropleales
tr|A0A383W1B0|A0A383W1B0_TETOB	noipbdtrf2a	2	0	20.0	Tetradesmus obliquus	Viridiplantae|Chlorophyta|Sphaeropleales
tr|A0A383W1D7|A0A383W1D7_TETOB	noipbdtrf2a	2	0	12.0	Tetradesmus obliquus	Viridiplantae|Chlorophyta|Sphaeropleales
tr|A0A383W1P2|A0A383W1P2_TETOB	noipbdtrf2a	2	0	17.0	Tetradesmus obliquus	Viridiplantae|Chlorophyta|Sphaeropleales
tr|A0A383W1P7|A0A383W1P7_TETOB	noipbdtrf2a	2	0	20.0	Tetradesmus obliquus	Viridiplantae|Chlorophyta|Sphaeropleales
tr|A0A383W1X4|A0A383W1X4_TETOB	noipbdtrf2a	2	0	6.0	Tetradesmus obliquus	Viridiplantae|Chlorophyta|Sphaeropleales
tr|A0A383W211|A0A383W211_TETOB	noipbdtrf2a	2	0	8.0	Tetradesmus obliquus	Viridiplantae|Chlorophyta|Sphaeropleales
tr|A0A383W280|A0A383W280_TETOB	noipbdtrf2a	2	0	7.0	Tetradesmus obliquus	Viridiplantae|Chlorophyta|Sphaeropleales
tr|A0A383W2B8|A0A383W2B8_TETOB	noipbdtrf2a	2	0	3.0	Tetradesmus obliquus	Viridiplantae|Chlorophyta|Sphaeropleales
tr|A0A383W2D5|A0A383W2D5_TETOB	noipbdtrf2a	2	0	8.0	Tetradesmus obliquus	Viridiplantae|Chlorophyta|Sphaeropleales
tr|A0A383W2U0|A0A383W2U0_TETOB	noipbdtrf2a	2	0	4.0	Tetradesmus obliquus	Viridiplantae|Chlorophyta|Sphaeropleales
tr|A0A383W2Z4|A0A383W2Z4_TETOB	noipbdtrf2a	2	0	5.0	Tetradesmus obliquus	Viridiplantae|Chlorophyta|Sphaeropleales
tr|A0A383W341|A0A383W341_TETOB	noipbdtrf2a	3	0	7.0	Tetradesmus obliquus	Viridiplantae|Chlorophyta|Sphaeropleales
tr|A0A383W4P2|A0A383W4P2_TETOB	noipbdtrf2a	2	0	28.0	Tetradesmus obliquus	Viridiplantae|Chlorophyta|Sphaeropleales
tr|A0A383W4R9|A0A383W4R9_TETOB	noipbdtrf2a	2	0	30.0	Tetradesmus obliquus	Viridiplantae|Chlorophyta|Sphaeropleales
tr|A0A383W4U1|A0A383W4U1_TETOB	noipbdtrf2a	2	0	17.0	Tetradesmus obliquus	Viridiplantae|Chlorophyta|Sphaeropleales
tr|A0A383W4W8|A0A383W4W8_TETOB	noipbdtrf2a	2	0	6.0	Tetradesmus obliquus	Viridiplantae|Chlorophyta|Sphaeropleales
tr|A0A383W529|A0A383W529_TETOB	noipbdtrf2a	2	0	22.0	Tetradesmus obliquus	Viridiplantae|Chlorophyta|Sphaeropleales
tr|A0A383W538|A0A383W538_TETOB	noipbdtrf2a	2	0	4.0	Tetradesmus obliquus	Viridiplantae|Chlorophyta|Sphaeropleales
tr|A0A383W544|A0A383W544_TETOB	noipbdtrf2a	3	0	10.0	Tetradesmus obliquus	Viridiplantae|Chlorophyta|Sphaeropleales
tr|A0A383W583|A0A383W583_TETOB	noipbdtrf2a	3	0	6.0	Tetradesmus obliquus	Viridiplantae|Chlorophyta|Sphaeropleales
tr|A0A383W5J9|A0A383W5J9_TETOB	noipbdtrf2a	2	0	8.0	Tetradesmus obliquus	Viridiplantae|Chlorophyta|Sphaeropleales
tr|A0A383W6G7|A0A383W6G7_TETOB	noipbdtrf2a	2	0	3.0	Tetradesmus obliquus	Viridiplantae|Chlorophyta|Sphaeropleales
tr|A0A383W6S4|A0A383W6S4_TETOB	noipbdtrf2a	2	0	6.0	Tetradesmus obliquus	Viridiplantae|Chlorophyta|Sphaeropleales
tr|A0A383W6V9|A0A383W6V9_TETOB	noipbdtrf2a	4	0	18.0	Tetradesmus obliquus	Viridiplantae|Chlorophyta|Sphaeropleales
tr|A0A383W6W6|A0A383W6W6_TETOB	noipbdtrf2a	3	0	14.0	Tetradesmus obliquus	Viridiplantae|Chlorophyta|Sphaeropleales
tr|A0A383W6W7|A0A383W6W7_TETOB	noipbdtrf2a	3	0	20.0	Tetradesmus obliquus	Viridiplantae|Chlorophyta|Sphaeropleales
tr|A0A383W701|A0A383W701_TETOB	noipbdtrf2a	2	0	10.0	Tetradesmus obliquus	Viridiplantae|Chlorophyta|Sphaeropleales
tr|A0A383W702|A0A383W702_TETOB	noipbdtrf2a	3	0	21.0	Tetradesmus obliquus	Viridiplantae|Chlorophyta|Sphaeropleales
tr|A0A383W769|A0A383W769_TETOB	noipbdtrf2a	2	0	4.0	Tetradesmus obliquus	Viridiplantae|Chlorophyta|Sphaeropleales
tr|A0A383W7B5|A0A383W7B5_TETOB	noipbdtrf2a	3	0	10.0	Tetradesmus obliquus	Viridiplantae|Chlorophyta|Sphaeropleales
tr|A0A383W7K2|A0A383W7K2_TETOB	noipbdtrf2a	2	0	12.0	Tetradesmus obliquus	Viridiplantae|Chlorophyta|Sphaeropleales
tr|A0A383W7L2|A0A383W7L2_TETOB	noipbdtrf2a	2	0	3.0	Tetradesmus obliquus	Viridiplantae|Chlorophyta|Sphaeropleales
tr|A0A383W7V4|A0A383W7V4_TETOB	noipbdtrf2a	2	0	21.0	Tetradesmus obliquus	Viridiplantae|Chlorophyta|Sphaeropleales
tr|A0A383W830|A0A383W830_TETOB	noipbdtrf2a	2	0	45.0	Tetradesmus obliquus	Viridiplantae|Chlorophyta|Sphaeropleales
tr|A0A383W8L6|A0A383W8L6_TETOB	noipbdtrf2a	2	0	5.0	Tetradesmus obliquus	Viridiplantae|Chlorophyta|Sphaeropleales
tr|A0A383W8W1|A0A383W8W1_TETOB	noipbdtrf2a	2	0	5.0	Tetradesmus obliquus	Viridiplantae|Chlorophyta|Sphaeropleales
tr|A0A383W908|A0A383W908_TETOB	noipbdtrf2a	2	0	6.0	Tetradesmus obliquus	Viridiplantae|Chlorophyta|Sphaeropleales
tr|A0A383W9I7|A0A383W9I7_TETOB	noipbdtrf2a	2	0	24.0	Tetradesmus obliquus	Viridiplantae|Chlorophyta|Sphaeropleales
tr|A0A383W9R9|A0A383W9R9_TETOB	noipbdtrf2a	2	0	13.0	Tetradesmus obliquus	Viridiplantae|Chlorophyta|Sphaeropleales
tr|A0A383WA38|A0A383WA38_TETOB	noipbdtrf2a	2	0	15.0	Tetradesmus obliquus	Viridiplantae|Chlorophyta|Sphaeropleales
tr|A0A383WAH3|A0A383WAH3_TETOB	noipbdtrf2a	2	0	12.0	Tetradesmus obliquus	Viridiplantae|Chlorophyta|Sphaeropleales
tr|A0A383WAK2|A0A383WAK2_TETOB	noipbdtrf2a	2	0	6.0	Tetradesmus obliquus	Viridiplantae|Chlorophyta|Sphaeropleales
tr|A0A383WAL7|A0A383WAL7_TETOB	noipbdtrf2a	2	0	14.0	Tetradesmus obliquus	Viridiplantae|Chlorophyta|Sphaeropleales
tr|A0A383WAW3|A0A383WAW3_TETOB	noipbdtrf2a	2	0	23.0	Tetradesmus obliquus	Viridiplantae|Chlorophyta|Sphaeropleales
tr|A0A383WAY1|A0A383WAY1_TETOB	noipbdtrf2a	2	0	9.0	Tetradesmus obliquus	Viridiplantae|Chlorophyta|Sphaeropleales
tr|A0A383WAZ9|A0A383WAZ9_TETOB	noipbdtrf2a	2	0	11.0	Tetradesmus obliquus	Viridiplantae|Chlorophyta|Sphaeropleales
tr|A0A383WBB5|A0A383WBB5_TETOB	noipbdtrf2a	3	0	6.0	Tetradesmus obliquus	Viridiplantae|Chlorophyta|Sphaeropleales
tr|A0A383WBN5|A0A383WBN5_TETOB	noipbdtrf2a	4	0	15.0	Tetradesmus obliquus	Viridiplantae|Chlorophyta|Sphaeropleales
tr|A0A383WC96|A0A383WC96_TETOB	noipbdtrf2a	2	0	11.0	Tetradesmus obliquus	Viridiplantae|Chlorophyta|Sphaeropleales
tr|A0A383WDC9|A0A383WDC9_TETOB	noipbdtrf2a	3	0	38.0	Tetradesmus obliquus	Viridiplantae|Chlorophyta|Sphaeropleales
tr|A0A383WDE2|A0A383WDE2_TETOB	noipbdtrf2a	2	0	16.0	Tetradesmus obliquus	Viridiplantae|Chlorophyta|Sphaeropleales
tr|A0A383WDH4|A0A383WDH4_TETOB	noipbdtrf2a	3	0	7.0	Tetradesmus obliquus	Viridiplantae|Chlorophyta|Sphaeropleales
tr|A0A383WDP6|A0A383WDP6_TETOB	noipbdtrf2a	2	0	4.0	Tetradesmus obliquus	Viridiplantae|Chlorophyta|Sphaeropleales
tr|A0A383WEE1|A0A383WEE1_TETOB	noipbdtrf2a	2	0	9.0	Tetradesmus obliquus	Viridiplantae|Chlorophyta|Sphaeropleales
tr|A0A383WEF2|A0A383WEF2_TETOB	noipbdtrf2a	2	0	12.0	Tetradesmus obliquus	Viridiplantae|Chlorophyta|Sphaeropleales
tr|A0A383WEM4|A0A383WEM4_TETOB	noipbdtrf2a	3	0	13.0	Tetradesmus obliquus	Viridiplantae|Chlorophyta|Sphaeropleales
tr|A0A383WF17|A0A383WF17_TETOB	noipbdtrf2a	3	0	6.0	Tetradesmus obliquus	Viridiplantae|Chlorophyta|Sphaeropleales
tr|A0A383WFB4|A0A383WFB4_TETOB	noipbdtrf2a	4	0	9.0	Tetradesmus obliquus	Viridiplantae|Chlorophyta|Sphaeropleales
tr|A0A383WFT3|A0A383WFT3_TETOB	noipbdtrf2a	2	0	5.0	Tetradesmus obliquus	Viridiplantae|Chlorophyta|Sphaeropleales
tr|A0A383WG30|A0A383WG30_TETOB	noipbdtrf2a	2	0	14.0	Tetradesmus obliquus	Viridiplantae|Chlorophyta|Sphaeropleales
tr|A0A383WGN4|A0A383WGN4_TETOB	noipbdtrf2a	2	0	7.0	Tetradesmus obliquus	Viridiplantae|Chlorophyta|Sphaeropleales
tr|A0A383WH65|A0A383WH65_TETOB	noipbdtrf2a	2	0	17.0	Tetradesmus obliquus	Viridiplantae|Chlorophyta|Sphaeropleales
tr|A0A383WH66|A0A383WH66_TETOB	noipbdtrf2a	2	0	14.0	Tetradesmus obliquus	Viridiplantae|Chlorophyta|Sphaeropleales
tr|A0A383WHR0|A0A383WHR0_TETOB	noipbdtrf2a	3	0	14.0	Tetradesmus obliquus	Viridiplantae|Chlorophyta|Sphaeropleales
tr|A0A383WHS2|A0A383WHS2_TETOB	noipbdtrf2a	2	0	17.0	Tetradesmus obliquus	Viridiplantae|Chlorophyta|Sphaeropleales
tr|A0A383WI91|A0A383WI91_TETOB	noipbdtrf2a	2	0	12.0	Tetradesmus obliquus	Viridiplantae|Chlorophyta|Sphaeropleales
tr|A0A383WIN8|A0A383WIN8_TETOB	noipbdtrf2a	2	0	13.0	Tetradesmus obliquus	Viridiplantae|Chlorophyta|Sphaeropleales
tr|A0A383WJ46|A0A383WJ46_TETOB	noipbdtrf2a	3	0	13.0	Tetradesmus obliquus	Viridiplantae|Chlorophyta|Sphaeropleales
tr|A0A383WJ89|A0A383WJ89_TETOB	noipbdtrf2a	2	0	22.0	Tetradesmus obliquus	Viridiplantae|Chlorophyta|Sphaeropleales
tr|A0A383WJN5|A0A383WJN5_TETOB	noipbdtrf2a	2	0	7.0	Tetradesmus obliquus	Viridiplantae|Chlorophyta|Sphaeropleales
tr|A0A383WJT9|A0A383WJT9_TETOB	noipbdtrf2a	2	0	11.0	Tetradesmus obliquus	Viridiplantae|Chlorophyta|Sphaeropleales
tr|A0A383WK58|A0A383WK58_TETOB	noipbdtrf2a	2	0	12.0	Tetradesmus obliquus	Viridiplantae|Chlorophyta|Sphaeropleales
tr|A0A383WKJ8|A0A383WKJ8_TETOB	noipbdtrf2a	2	0	13.0	Tetradesmus obliquus	Viridiplantae|Chlorophyta|Sphaeropleales
tr|A0A383WL25|A0A383WL25_TETOB	noipbdtrf2a	3	0	9.0	Tetradesmus obliquus	Viridiplantae|Chlorophyta|Sphaeropleales
tr|A0A383WL47|A0A383WL47_TETOB	noipbdtrf2a	3	0	7.0	Tetradesmus obliquus	Viridiplantae|Chlorophyta|Sphaeropleales
tr|A0A383WL60|A0A383WL60_TETOB	noipbdtrf2a	3	0	13.0	Tetradesmus obliquus	Viridiplantae|Chlorophyta|Sphaeropleales
tr|A0A383WL62|A0A383WL62_TETOB	noipbdtrf2a	2	0	12.0	Tetradesmus obliquus	Viridiplantae|Chlorophyta|Sphaeropleales
tr|A0A383WLG2|A0A383WLG2_TETOB	noipbdtrf2a	2	0	12.0	Tetradesmus obliquus	Viridiplantae|Chlorophyta|Sphaeropleales
tr|A0A383WLI1|A0A383WLI1_TETOB	noipbdtrf2a	2	0	13.0	Tetradesmus obliquus	Viridiplantae|Chlorophyta|Sphaeropleales
tr|A0A383WLM2|A0A383WLM2_TETOB	noipbdtrf2a	2	0	4.0	Tetradesmus obliquus	Viridiplantae|Chlorophyta|Sphaeropleales
tr|A0A383WLM7|A0A383WLM7_TETOB	noipbdtrf2a	4	0	8.0	Tetradesmus obliquus	Viridiplantae|Chlorophyta|Sphaeropleales
tr|A0A383WMB0|A0A383WMB0_TETOB	noipbdtrf2a	2	0	9.0	Tetradesmus obliquus	Viridiplantae|Chlorophyta|Sphaeropleales
tr|A0A383WN24|A0A383WN24_TETOB	noipbdtrf2a	2	0	18.0	Tetradesmus obliquus	Viridiplantae|Chlorophyta|Sphaeropleales
tr|A0A383WN88|A0A383WN88_TETOB	noipbdtrf2a	4	0	5.0	Tetradesmus obliquus	Viridiplantae|Chlorophyta|Sphaeropleales
tr|A0A383WPQ4|A0A383WPQ4_TETOB	noipbdtrf2a	3	0	5.0	Tetradesmus obliquus	Viridiplantae|Chlorophyta|Sphaeropleales
tr|A0A383WQ52|A0A383WQ52_TETOB	noipbdtrf2a	2	0	11.0	Tetradesmus obliquus	Viridiplantae|Chlorophyta|Sphaeropleales
tr|A0A383WQ75|A0A383WQ75_TETOB	noipbdtrf2a	2	0	6.0	Tetradesmus obliquus	Viridiplantae|Chlorophyta|Sphaeropleales
tr|A0A383WQ90|A0A383WQ90_TETOB	noipbdtrf2a	2	0	27.0	Tetradesmus obliquus	Viridiplantae|Chlorophyta|Sphaeropleales
tr|A0A388JKF8|A0A388JKF8_CHABU	noipbdtrf2a	2	0	7.0	Chara braunii	Viridiplantae|Streptophyta|Charales
tr|A0A388JW07|A0A388JW07_CHABU	noipbdtrf2a	2	0	10.0	Chara braunii	Viridiplantae|Streptophyta|Charales
tr|A0A388L0A7|A0A388L0A7_CHABU	noipbdtrf2a	2	0	14.0	Chara braunii	Viridiplantae|Streptophyta|Charales
tr|A0A388L297|A0A388L297_CHABU	noipbdtrf2a	2	0	6.0	Chara braunii	Viridiplantae|Streptophyta|Charales
tr|A0A388L627|A0A388L627_CHABU	noipbdtrf2a	3	0	18.0	Chara braunii	Viridiplantae|Streptophyta|Charales
tr|A0A388L7T2|A0A388L7T2_CHABU	noipbdtrf2a	2	0	16.0	Chara braunii	Viridiplantae|Streptophyta|Charales
tr|A0A388L8U7|A0A388L8U7_CHABU	noipbdtrf2a	2	0	5.0	Chara braunii	Viridiplantae|Streptophyta|Charales
tr|A0A388LBX9|A0A388LBX9_CHABU	noipbdtrf2a	2	0	5.0	Chara braunii	Viridiplantae|Streptophyta|Charales
tr|A0A388LCH5|A0A388LCH5_CHABU	noipbdtrf2a	2	0	10.0	Chara braunii	Viridiplantae|Streptophyta|Charales
tr|A0A388LSJ7|A0A388LSJ7_CHABU	noipbdtrf2a	4	0	6.0	Chara braunii	Viridiplantae|Streptophyta|Charales
tr|A0A388LT46|A0A388LT46_CHABU	noipbdtrf2a	2	0	13.0	Chara braunii	Viridiplantae|Streptophyta|Charales
tr|A0A388M0L9|A0A388M0L9_CHABU	noipbdtrf2a	2	0	9.0	Chara braunii	Viridiplantae|Streptophyta|Charales
tr|A0A388M5Z6|A0A388M5Z6_CHABU	noipbdtrf2a	2	0	0.0	Chara braunii	Viridiplantae|Streptophyta|Charales
tr|A0A388M749|A0A388M749_CHABU	noipbdtrf2a	2	0	2.0	Chara braunii	Viridiplantae|Streptophyta|Charales
tr|A0A3Q0EH01|A0A3Q0EH01_VIGRR	noipbdtrf2a	2	0	2.0	Vigna radiata	Viridiplantae|Streptophyta|Phaseoleae
tr|A0A3Q0F722|A0A3Q0F722_VIGRR	noipbdtrf2a	2	0	3.0	Vigna radiata	Viridiplantae|Streptophyta|Phaseoleae
tr|A0A3Q0F775|A0A3Q0F775_VIGRR	noipbdtrf2a	2	0	2.0	Vigna radiata	Viridiplantae|Streptophyta|Phaseoleae
tr|A0A3S3MPT2|A0A3S3MPT2_9MAGN	noipbdtrf2a	2	0	13.0	Cinnamomum micranthum	Viridiplantae|Streptophyta|Lauraceae
tr|A0A3S3MZ82|A0A3S3MZ82_9MAGN	noipbdtrf2a	2	0	2.0	Cinnamomum micranthum	Viridiplantae|Streptophyta|Lauraceae
tr|A0A3S3N9F6|A0A3S3N9F6_9MAGN	noipbdtrf2a	3	0	7.0	Cinnamomum micranthum	Viridiplantae|Streptophyta|Lauraceae
tr|A0A3S3N9U5|A0A3S3N9U5_9MAGN	noipbdtrf2a	3	0	3.0	Cinnamomum micranthum	Viridiplantae|Streptophyta|Lauraceae
tr|A0A3S3NCI9|A0A3S3NCI9_9MAGN	noipbdtrf2a	3	0	10.0	Cinnamomum micranthum	Viridiplantae|Streptophyta|Lauraceae
tr|A0A3S3NEB4|A0A3S3NEB4_9MAGN	noipbdtrf2a	2	0	6.0	Cinnamomum micranthum	Viridiplantae|Streptophyta|Lauraceae
tr|A0A3S3NIV4|A0A3S3NIV4_9MAGN	noipbdtrf2a	2	0	19.0	Cinnamomum micranthum	Viridiplantae|Streptophyta|Lauraceae
tr|A0A3S3PBW0|A0A3S3PBW0_9MAGN	noipbdtrf2a	2	0	4.0	Cinnamomum micranthum	Viridiplantae|Streptophyta|Lauraceae
tr|A0A3S3PXU2|A0A3S3PXU2_9MAGN	noipbdtrf2a	3	0	6.0	Cinnamomum micranthum	Viridiplantae|Streptophyta|Lauraceae
tr|A0A3S4P9S0|A0A3S4P9S0_9MAGN	noipbdtrf2a	3	0	6.0	Cinnamomum micranthum	Viridiplantae|Streptophyta|Lauraceae
tr|A0A443NJZ3|A0A443NJZ3_9MAGN	noipbdtrf2a	4	0	12.0	Cinnamomum micranthum	Viridiplantae|Streptophyta|Lauraceae
tr|A0A443NU49|A0A443NU49_9MAGN	noipbdtrf2a	2	0	4.0	Cinnamomum micranthum	Viridiplantae|Streptophyta|Lauraceae
tr|A0A443NX30|A0A443NX30_9MAGN	noipbdtrf2a	2	0	6.0	Cinnamomum micranthum	Viridiplantae|Streptophyta|Lauraceae
tr|A0A443NY99|A0A443NY99_9MAGN	noipbdtrf2a	2	0	6.0	Cinnamomum micranthum	Viridiplantae|Streptophyta|Lauraceae
tr|A0A443NZ97|A0A443NZ97_9MAGN	noipbdtrf2a	2	0	9.0	Cinnamomum micranthum	Viridiplantae|Streptophyta|Lauraceae
tr|A0A443NZK4|A0A443NZK4_9MAGN	noipbdtrf2a	2	0	4.0	Cinnamomum micranthum	Viridiplantae|Streptophyta|Lauraceae
tr|A0A443P3P5|A0A443P3P5_9MAGN	noipbdtrf2a	2	0	3.0	Cinnamomum micranthum	Viridiplantae|Streptophyta|Lauraceae
tr|A0A443P9J4|A0A443P9J4_9MAGN	noipbdtrf2a	2	0	6.0	Cinnamomum micranthum	Viridiplantae|Streptophyta|Lauraceae
tr|A0A443PB27|A0A443PB27_9MAGN	noipbdtrf2a	2	0	3.0	Cinnamomum micranthum	Viridiplantae|Streptophyta|Lauraceae
tr|A0A443Q0K8|A0A443Q0K8_9MAGN	noipbdtrf2a	2	0	4.0	Cinnamomum micranthum	Viridiplantae|Streptophyta|Lauraceae
tr|A0A5J4YGP4|A0A5J4YGP4_PORPP	noipbdtrf2a	2	0	11.0	Porphyridium purpureum	Rhodophyta|Bangiophyceae|Porphyridiales
tr|A0A5J4YI64|A0A5J4YI64_PORPP	noipbdtrf2a	2	0	7.0	Porphyridium purpureum	Rhodophyta|Bangiophyceae|Porphyridiales
tr|A0A5J4YIE3|A0A5J4YIE3_PORPP	noipbdtrf2a	2	0	10.0	Porphyridium purpureum	Rhodophyta|Bangiophyceae|Porphyridiales
tr|A0A5J4YIH5|A0A5J4YIH5_PORPP	noipbdtrf2a	2	0	13.0	Porphyridium purpureum	Rhodophyta|Bangiophyceae|Porphyridiales
tr|A0A5J4YIL9|A0A5J4YIL9_PORPP	noipbdtrf2a	2	0	5.0	Porphyridium purpureum	Rhodophyta|Bangiophyceae|Porphyridiales
tr|A0A5J4YKQ1|A0A5J4YKQ1_PORPP	noipbdtrf2a	2	0	4.0	Porphyridium purpureum	Rhodophyta|Bangiophyceae|Porphyridiales
tr|A0A5J4YM58|A0A5J4YM58_PORPP	noipbdtrf2a	2	0	8.0	Porphyridium purpureum	Rhodophyta|Bangiophyceae|Porphyridiales
tr|A0A5J4YMH3|A0A5J4YMH3_PORPP	noipbdtrf2a	3	0	3.0	Porphyridium purpureum	Rhodophyta|Bangiophyceae|Porphyridiales
tr|A0A5J4YQV3|A0A5J4YQV3_PORPP	noipbdtrf2a	3	0	4.0	Porphyridium purpureum	Rhodophyta|Bangiophyceae|Porphyridiales
tr|A0A5J4YSF0|A0A5J4YSF0_PORPP	noipbdtrf2a	4	0	8.0	Porphyridium purpureum	Rhodophyta|Bangiophyceae|Porphyridiales
tr|A0A5J4YSI2|A0A5J4YSI2_PORPP	noipbdtrf2a	2	0	13.0	Porphyridium purpureum	Rhodophyta|Bangiophyceae|Porphyridiales
tr|A0A5J4YT14|A0A5J4YT14_PORPP	noipbdtrf2a	2	0	4.0	Porphyridium purpureum	Rhodophyta|Bangiophyceae|Porphyridiales
tr|A0A5J4YT73|A0A5J4YT73_PORPP	noipbdtrf2a	2	0	6.0	Porphyridium purpureum	Rhodophyta|Bangiophyceae|Porphyridiales
tr|A0A5J4YUX7|A0A5J4YUX7_PORPP	noipbdtrf2a	2	0	19.0	Porphyridium purpureum	Rhodophyta|Bangiophyceae|Porphyridiales
tr|A0A5J4YV20|A0A5J4YV20_PORPP	noipbdtrf2a	2	0	14.0	Porphyridium purpureum	Rhodophyta|Bangiophyceae|Porphyridiales
tr|A0A5J4YXK5|A0A5J4YXK5_PORPP	noipbdtrf2a	3	0	4.0	Porphyridium purpureum	Rhodophyta|Bangiophyceae|Porphyridiales
tr|A0A5J4YY57|A0A5J4YY57_PORPP	noipbdtrf2a	3	0	11.0	Porphyridium purpureum	Rhodophyta|Bangiophyceae|Porphyridiales
tr|A0A5J4YYA3|A0A5J4YYA3_PORPP	noipbdtrf2a	3	0	3.0	Porphyridium purpureum	Rhodophyta|Bangiophyceae|Porphyridiales
tr|A0A5J4YYS6|A0A5J4YYS6_PORPP	noipbdtrf2a	2	0	7.0	Porphyridium purpureum	Rhodophyta|Bangiophyceae|Porphyridiales
tr|A0A5J4YZ52|A0A5J4YZ52_PORPP	noipbdtrf2a	3	0	8.0	Porphyridium purpureum	Rhodophyta|Bangiophyceae|Porphyridiales
tr|A0A5J4YZK5|A0A5J4YZK5_PORPP	noipbdtrf2a	2	0	12.0	Porphyridium purpureum	Rhodophyta|Bangiophyceae|Porphyridiales
tr|A0A5J4Z0R7|A0A5J4Z0R7_PORPP	noipbdtrf2a	3	0	11.0	Porphyridium purpureum	Rhodophyta|Bangiophyceae|Porphyridiales
tr|A0A5J4Z120|A0A5J4Z120_PORPP	noipbdtrf2a	2	0	12.0	Porphyridium purpureum	Rhodophyta|Bangiophyceae|Porphyridiales
tr|A0A5J4Z178|A0A5J4Z178_PORPP	noipbdtrf2a	4	0	2.0	Porphyridium purpureum	Rhodophyta|Bangiophyceae|Porphyridiales
tr|A0A5J4Z2B3|A0A5J4Z2B3_PORPP	noipbdtrf2a	2	0	14.0	Porphyridium purpureum	Rhodophyta|Bangiophyceae|Porphyridiales
tr|A0A5J4Z2Y5|A0A5J4Z2Y5_PORPP	noipbdtrf2a	2	0	10.0	Porphyridium purpureum	Rhodophyta|Bangiophyceae|Porphyridiales
tr|A0A5J4Z6M8|A0A5J4Z6M8_PORPP	noipbdtrf2a	3	0	5.0	Porphyridium purpureum	Rhodophyta|Bangiophyceae|Porphyridiales
tr|A0A5J4Z7V4|A0A5J4Z7V4_PORPP	noipbdtrf2a	2	0	17.0	Porphyridium purpureum	Rhodophyta|Bangiophyceae|Porphyridiales
tr|A0A5J4Z8H7|A0A5J4Z8H7_PORPP	noipbdtrf2a	4	0	9.0	Porphyridium purpureum	Rhodophyta|Bangiophyceae|Porphyridiales
tr|A0A5J4Z9J8|A0A5J4Z9J8_PORPP	noipbdtrf2a	2	0	5.0	Porphyridium purpureum	Rhodophyta|Bangiophyceae|Porphyridiales
tr|A0A7I4B8R6|A0A7I4B8R6_PHYPA	noipbdtrf2a	2	0	5.0	Physcomitrium patens	Viridiplantae|Streptophyta|Funariales
tr|A0A7I4BZ07|A0A7I4BZ07_PHYPA	noipbdtrf2a	2	0	4.0	Physcomitrium patens	Viridiplantae|Streptophyta|Funariales
tr|A0A7I4C600|A0A7I4C600_PHYPA	noipbdtrf2a	3	0	8.0	Physcomitrium patens	Viridiplantae|Streptophyta|Funariales
tr|A0A7I4C886|A0A7I4C886_PHYPA	noipbdtrf2a	3	0	3.0	Physcomitrium patens	Viridiplantae|Streptophyta|Funariales
tr|A0A7I4CK71|A0A7I4CK71_PHYPA	noipbdtrf2a	2	0	7.0	Physcomitrium patens	Viridiplantae|Streptophyta|Funariales
tr|A0A7I4D266|A0A7I4D266_PHYPA	noipbdtrf2a	2	0	13.0	Physcomitrium patens	Viridiplantae|Streptophyta|Funariales
tr|A0A7I4DA47|A0A7I4DA47_PHYPA	noipbdtrf2a	2	0	5.0	Physcomitrium patens	Viridiplantae|Streptophyta|Funariales
tr|A0A7I4DB12|A0A7I4DB12_PHYPA	noipbdtrf2a	4	0	9.0	Physcomitrium patens	Viridiplantae|Streptophyta|Funariales
tr|A0A7I4DIC5|A0A7I4DIC5_PHYPA	noipbdtrf2a	3	0	11.0	Physcomitrium patens	Viridiplantae|Streptophyta|Funariales
tr|A0A7I4EQL1|A0A7I4EQL1_PHYPA	noipbdtrf2a	2	0	4.0	Physcomitrium patens	Viridiplantae|Streptophyta|Funariales
tr|A0A7J7IE28|A0A7J7IE28_9RHOD	noipbdtrf2a	2	0	3.0	Cyanidiococcus yangmingshanensis	Rhodophyta|Bangiophyceae|Cyanidiales
tr|A0A7J7IEF2|A0A7J7IEF2_9RHOD	noipbdtrf2a	2	0	2.0	Cyanidiococcus yangmingshanensis	Rhodophyta|Bangiophyceae|Cyanidiales
tr|A0A7J7IFQ9|A0A7J7IFQ9_9RHOD	noipbdtrf2a	2	0	5.0	Cyanidiococcus yangmingshanensis	Rhodophyta|Bangiophyceae|Cyanidiales
tr|A0A7J7IG54|A0A7J7IG54_9RHOD	noipbdtrf2a	2	0	2.0	Cyanidiococcus yangmingshanensis	Rhodophyta|Bangiophyceae|Cyanidiales
tr|A0A7J7II31|A0A7J7II31_9RHOD	noipbdtrf2a	2	0	5.0	Cyanidiococcus yangmingshanensis	Rhodophyta|Bangiophyceae|Cyanidiales
tr|A0A7J7IIU5|A0A7J7IIU5_9RHOD	noipbdtrf2a	2	0	2.0	Cyanidiococcus yangmingshanensis	Rhodophyta|Bangiophyceae|Cyanidiales
tr|A0A7J7PDU7|A0A7J7PDU7_9CHLO	noipbdtrf2a	2	0	2.0	Scenedesmus sp.	Viridiplantae|Chlorophyta|Scenedesmaceae
tr|A0A7J7PEC4|A0A7J7PEC4_9CHLO	noipbdtrf2a	2	0	5.0	Scenedesmus sp.	Viridiplantae|Chlorophyta|Scenedesmaceae
tr|A0A7J7PFX0|A0A7J7PFX0_9CHLO	noipbdtrf2a	2	0	11.0	Scenedesmus sp.	Viridiplantae|Chlorophyta|Scenedesmaceae
tr|A0A7J7PGM8|A0A7J7PGM8_9CHLO	noipbdtrf2a	3	0	4.0	Scenedesmus sp.	Viridiplantae|Chlorophyta|Scenedesmaceae
tr|A0A7J7PH61|A0A7J7PH61_9CHLO	noipbdtrf2a	2	0	15.0	Scenedesmus sp.	Viridiplantae|Chlorophyta|Scenedesmaceae
tr|A0A7J7PHH2|A0A7J7PHH2_9CHLO	noipbdtrf2a	2	0	4.0	Scenedesmus sp.	Viridiplantae|Chlorophyta|Scenedesmaceae
tr|A0A7J7PHU6|A0A7J7PHU6_9CHLO	noipbdtrf2a	2	0	7.0	Scenedesmus sp.	Viridiplantae|Chlorophyta|Scenedesmaceae
tr|A0A7J7PHY0|A0A7J7PHY0_9CHLO	noipbdtrf2a	2	0	6.0	Scenedesmus sp.	Viridiplantae|Chlorophyta|Scenedesmaceae
tr|A0A7J7PIJ4|A0A7J7PIJ4_9CHLO	noipbdtrf2a	2	0	26.0	Scenedesmus sp.	Viridiplantae|Chlorophyta|Scenedesmaceae
tr|A0A7J7PK66|A0A7J7PK66_9CHLO	noipbdtrf2a	2	0	10.0	Scenedesmus sp.	Viridiplantae|Chlorophyta|Scenedesmaceae
tr|A0A7J7PKZ2|A0A7J7PKZ2_9CHLO	noipbdtrf2a	2	0	7.0	Scenedesmus sp.	Viridiplantae|Chlorophyta|Scenedesmaceae
tr|A0A7J7PN44|A0A7J7PN44_9CHLO	noipbdtrf2a	2	0	9.0	Scenedesmus sp.	Viridiplantae|Chlorophyta|Scenedesmaceae
tr|A0A7J7PND9|A0A7J7PND9_9CHLO	noipbdtrf2a	2	0	8.0	Scenedesmus sp.	Viridiplantae|Chlorophyta|Scenedesmaceae
tr|A0A7J7PP30|A0A7J7PP30_9CHLO	noipbdtrf2a	2	0	2.0	Scenedesmus sp.	Viridiplantae|Chlorophyta|Scenedesmaceae
tr|A0A7J7PQB5|A0A7J7PQB5_9CHLO	noipbdtrf2a	2	0	3.0	Scenedesmus sp.	Viridiplantae|Chlorophyta|Scenedesmaceae
tr|A0A7J7PQT5|A0A7J7PQT5_9CHLO	noipbdtrf2a	2	0	3.0	Scenedesmus sp.	Viridiplantae|Chlorophyta|Scenedesmaceae
tr|A0A7J7PVF9|A0A7J7PVF9_9CHLO	noipbdtrf2a	2	0	6.0	Scenedesmus sp.	Viridiplantae|Chlorophyta|Scenedesmaceae
tr|A0A7J7PX37|A0A7J7PX37_9CHLO	noipbdtrf2a	4	0	4.0	Scenedesmus sp.	Viridiplantae|Chlorophyta|Scenedesmaceae
tr|A0A7J7PX54|A0A7J7PX54_9CHLO	noipbdtrf2a	2	0	7.0	Scenedesmus sp.	Viridiplantae|Chlorophyta|Scenedesmaceae
tr|A0A7J7PXG1|A0A7J7PXG1_9CHLO	noipbdtrf2a	3	0	8.0	Scenedesmus sp.	Viridiplantae|Chlorophyta|Scenedesmaceae
tr|A0A7J7PXJ8|A0A7J7PXJ8_9CHLO	noipbdtrf2a	2	0	9.0	Scenedesmus sp.	Viridiplantae|Chlorophyta|Scenedesmaceae
tr|A0A7J7PYA2|A0A7J7PYA2_9CHLO	noipbdtrf2a	3	0	7.0	Scenedesmus sp.	Viridiplantae|Chlorophyta|Scenedesmaceae
tr|A0A7J7PYP8|A0A7J7PYP8_9CHLO	noipbdtrf2a	2	0	25.0	Scenedesmus sp.	Viridiplantae|Chlorophyta|Scenedesmaceae
tr|A0A7J7Q012|A0A7J7Q012_9CHLO	noipbdtrf2a	3	0	10.0	Scenedesmus sp.	Viridiplantae|Chlorophyta|Scenedesmaceae
tr|A0A7J7Q026|A0A7J7Q026_9CHLO	noipbdtrf2a	2	0	8.0	Scenedesmus sp.	Viridiplantae|Chlorophyta|Scenedesmaceae
tr|A0A7J7Q1B0|A0A7J7Q1B0_9CHLO	noipbdtrf2a	2	0	12.0	Scenedesmus sp.	Viridiplantae|Chlorophyta|Scenedesmaceae
tr|A0A7J7Q2G6|A0A7J7Q2G6_9CHLO	noipbdtrf2a	2	0	7.0	Scenedesmus sp.	Viridiplantae|Chlorophyta|Scenedesmaceae
tr|A0A7J7Q2N3|A0A7J7Q2N3_9CHLO	noipbdtrf2a	2	0	11.0	Scenedesmus sp.	Viridiplantae|Chlorophyta|Scenedesmaceae
tr|A0A7J7Q3H5|A0A7J7Q3H5_9CHLO	noipbdtrf2a	2	0	12.0	Scenedesmus sp.	Viridiplantae|Chlorophyta|Scenedesmaceae
tr|A0A7J7Q402|A0A7J7Q402_9CHLO	noipbdtrf2a	2	0	9.0	Scenedesmus sp.	Viridiplantae|Chlorophyta|Scenedesmaceae
tr|A0A7J7Q4E1|A0A7J7Q4E1_9CHLO	noipbdtrf2a	2	0	9.0	Scenedesmus sp.	Viridiplantae|Chlorophyta|Scenedesmaceae
tr|A0A7J7Q4P3|A0A7J7Q4P3_9CHLO	noipbdtrf2a	2	0	5.0	Scenedesmus sp.	Viridiplantae|Chlorophyta|Scenedesmaceae
tr|A0A7J7Q4P8|A0A7J7Q4P8_9CHLO	noipbdtrf2a	3	0	7.0	Scenedesmus sp.	Viridiplantae|Chlorophyta|Scenedesmaceae
tr|A0A7J7Q635|A0A7J7Q635_9CHLO	noipbdtrf2a	2	0	5.0	Scenedesmus sp.	Viridiplantae|Chlorophyta|Scenedesmaceae
tr|A0A7J7Q6M4|A0A7J7Q6M4_9CHLO	noipbdtrf2a	2	0	4.0	Scenedesmus sp.	Viridiplantae|Chlorophyta|Scenedesmaceae
tr|A0A7J7Q856|A0A7J7Q856_9CHLO	noipbdtrf2a	3	0	2.0	Scenedesmus sp.	Viridiplantae|Chlorophyta|Scenedesmaceae
tr|A0A7J7Q8U8|A0A7J7Q8U8_9CHLO	noipbdtrf2a	2	0	4.0	Scenedesmus sp.	Viridiplantae|Chlorophyta|Scenedesmaceae
tr|A0A7J7Q9N7|A0A7J7Q9N7_9CHLO	noipbdtrf2a	2	0	19.0	Scenedesmus sp.	Viridiplantae|Chlorophyta|Scenedesmaceae
tr|A0A7J7QAB5|A0A7J7QAB5_9CHLO	noipbdtrf2a	2	0	6.0	Scenedesmus sp.	Viridiplantae|Chlorophyta|Scenedesmaceae
tr|A0A7J7QBL1|A0A7J7QBL1_9CHLO	noipbdtrf2a	2	0	9.0	Scenedesmus sp.	Viridiplantae|Chlorophyta|Scenedesmaceae
tr|A0A7J7QC89|A0A7J7QC89_9CHLO	noipbdtrf2a	2	0	17.0	Scenedesmus sp.	Viridiplantae|Chlorophyta|Scenedesmaceae
tr|A0A7J7QCM4|A0A7J7QCM4_9CHLO	noipbdtrf2a	2	0	12.0	Scenedesmus sp.	Viridiplantae|Chlorophyta|Scenedesmaceae
tr|A0A7J7QDK2|A0A7J7QDK2_9CHLO	noipbdtrf2a	3	0	7.0	Scenedesmus sp.	Viridiplantae|Chlorophyta|Scenedesmaceae
tr|A0A7J7QDM3|A0A7J7QDM3_9CHLO	noipbdtrf2a	2	0	7.0	Scenedesmus sp.	Viridiplantae|Chlorophyta|Scenedesmaceae
tr|A0A7J7QEN4|A0A7J7QEN4_9CHLO	noipbdtrf2a	2	0	16.0	Scenedesmus sp.	Viridiplantae|Chlorophyta|Scenedesmaceae
tr|A0A7J7QF61|A0A7J7QF61_9CHLO	noipbdtrf2a	2	0	12.0	Scenedesmus sp.	Viridiplantae|Chlorophyta|Scenedesmaceae
tr|A0A7J7QFZ1|A0A7J7QFZ1_9CHLO	noipbdtrf2a	2	0	4.0	Scenedesmus sp.	Viridiplantae|Chlorophyta|Scenedesmaceae
tr|A0A7J7QG99|A0A7J7QG99_9CHLO	noipbdtrf2a	2	0	8.0	Scenedesmus sp.	Viridiplantae|Chlorophyta|Scenedesmaceae
tr|A0A7J7QGC5|A0A7J7QGC5_9CHLO	noipbdtrf2a	2	0	5.0	Scenedesmus sp.	Viridiplantae|Chlorophyta|Scenedesmaceae
tr|A0A7J7QHQ6|A0A7J7QHQ6_9CHLO	noipbdtrf2a	2	0	9.0	Scenedesmus sp.	Viridiplantae|Chlorophyta|Scenedesmaceae
tr|A0A7J7QHY5|A0A7J7QHY5_9CHLO	noipbdtrf2a	2	0	10.0	Scenedesmus sp.	Viridiplantae|Chlorophyta|Scenedesmaceae
tr|A0A7J7QIL9|A0A7J7QIL9_9CHLO	noipbdtrf2a	3	0	2.0	Scenedesmus sp.	Viridiplantae|Chlorophyta|Scenedesmaceae
tr|A0A7J7QJV2|A0A7J7QJV2_9CHLO	noipbdtrf2a	2	0	14.0	Scenedesmus sp.	Viridiplantae|Chlorophyta|Scenedesmaceae
tr|A0A7J7QK83|A0A7J7QK83_9CHLO	noipbdtrf2a	3	0	15.0	Scenedesmus sp.	Viridiplantae|Chlorophyta|Scenedesmaceae
tr|A0A7J7QL79|A0A7J7QL79_9CHLO	noipbdtrf2a	3	0	4.0	Scenedesmus sp.	Viridiplantae|Chlorophyta|Scenedesmaceae
tr|A0A7J7QLI5|A0A7J7QLI5_9CHLO	noipbdtrf2a	2	0	2.0	Scenedesmus sp.	Viridiplantae|Chlorophyta|Scenedesmaceae
tr|A0A7J7QM51|A0A7J7QM51_9CHLO	noipbdtrf2a	2	0	15.0	Scenedesmus sp.	Viridiplantae|Chlorophyta|Scenedesmaceae
tr|A0A7J7QQR3|A0A7J7QQR3_9CHLO	noipbdtrf2a	2	0	8.0	Scenedesmus sp.	Viridiplantae|Chlorophyta|Scenedesmaceae
tr|A0A7J7QR27|A0A7J7QR27_9CHLO	noipbdtrf2a	2	0	10.0	Scenedesmus sp.	Viridiplantae|Chlorophyta|Scenedesmaceae
tr|A0A7J7QR38|A0A7J7QR38_9CHLO	noipbdtrf2a	2	0	4.0	Scenedesmus sp.	Viridiplantae|Chlorophyta|Scenedesmaceae
tr|A0A7J7QRE6|A0A7J7QRE6_9CHLO	noipbdtrf2a	2	0	5.0	Scenedesmus sp.	Viridiplantae|Chlorophyta|Scenedesmaceae
tr|A0A7J7QSQ3|A0A7J7QSQ3_9CHLO	noipbdtrf2a	2	0	11.0	Scenedesmus sp.	Viridiplantae|Chlorophyta|Scenedesmaceae
tr|A0A835S8I9|A0A835S8I9_CHLIN	noipbdtrf2a	2	0	22.0	Chlamydomonas incerta	Viridiplantae|Chlorophyta|Chlamydomonadales
tr|A0A835S8Q3|A0A835S8Q3_CHLIN	noipbdtrf2a	2	0	11.0	Chlamydomonas incerta	Viridiplantae|Chlorophyta|Chlamydomonadales
tr|A0A835S907|A0A835S907_CHLIN	noipbdtrf2a	2	0	14.0	Chlamydomonas incerta	Viridiplantae|Chlorophyta|Chlamydomonadales
tr|A0A835S9R1|A0A835S9R1_CHLIN	noipbdtrf2a	2	0	9.0	Chlamydomonas incerta	Viridiplantae|Chlorophyta|Chlamydomonadales
tr|A0A835SAC3|A0A835SAC3_CHLIN	noipbdtrf2a	2	0	5.0	Chlamydomonas incerta	Viridiplantae|Chlorophyta|Chlamydomonadales
tr|A0A835SB48|A0A835SB48_CHLIN	noipbdtrf2a	2	0	8.0	Chlamydomonas incerta	Viridiplantae|Chlorophyta|Chlamydomonadales
tr|A0A835SB86|A0A835SB86_CHLIN	noipbdtrf2a	2	0	14.0	Chlamydomonas incerta	Viridiplantae|Chlorophyta|Chlamydomonadales
tr|A0A835SBS5|A0A835SBS5_CHLIN	noipbdtrf2a	2	0	31.0	Chlamydomonas incerta	Viridiplantae|Chlorophyta|Chlamydomonadales
tr|A0A835SC30|A0A835SC30_9CHLO	noipbdtrf2a	2	0	14.0	Chlamydomonas schloesseri	Viridiplantae|Chlorophyta|Chlamydomonadales
tr|A0A835SDP9|A0A835SDP9_CHLIN	noipbdtrf2a	2	0	10.0	Chlamydomonas incerta	Viridiplantae|Chlorophyta|Chlamydomonadales
tr|A0A835SDV7|A0A835SDV7_CHLIN	noipbdtrf2a	2	0	11.0	Chlamydomonas incerta	Viridiplantae|Chlorophyta|Chlamydomonadales
tr|A0A835SED2|A0A835SED2_CHLIN	noipbdtrf2a	2	0	10.0	Chlamydomonas incerta	Viridiplantae|Chlorophyta|Chlamydomonadales
tr|A0A835SEW1|A0A835SEW1_CHLIN	noipbdtrf2a	2	0	7.0	Chlamydomonas incerta	Viridiplantae|Chlorophyta|Chlamydomonadales
tr|A0A835SEY6|A0A835SEY6_9CHLO	noipbdtrf2a	2	0	7.0	Chlamydomonas schloesseri	Viridiplantae|Chlorophyta|Chlamydomonadales
tr|A0A835SF15|A0A835SF15_CHLIN	noipbdtrf2a	2	0	13.0	Chlamydomonas incerta	Viridiplantae|Chlorophyta|Chlamydomonadales
tr|A0A835SF26|A0A835SF26_CHLIN	noipbdtrf2a	2	0	9.0	Chlamydomonas incerta	Viridiplantae|Chlorophyta|Chlamydomonadales
tr|A0A835SFH8|A0A835SFH8_CHLIN	noipbdtrf2a	2	0	11.0	Chlamydomonas incerta	Viridiplantae|Chlorophyta|Chlamydomonadales
tr|A0A835SFI1|A0A835SFI1_CHLIN	noipbdtrf2a	2	0	17.0	Chlamydomonas incerta	Viridiplantae|Chlorophyta|Chlamydomonadales
tr|A0A835SFL8|A0A835SFL8_CHLIN	noipbdtrf2a	2	0	13.0	Chlamydomonas incerta	Viridiplantae|Chlorophyta|Chlamydomonadales
tr|A0A835SFR6|A0A835SFR6_CHLIN	noipbdtrf2a	2	0	12.0	Chlamydomonas incerta	Viridiplantae|Chlorophyta|Chlamydomonadales
tr|A0A835SGK8|A0A835SGK8_CHLIN	noipbdtrf2a	2	0	11.0	Chlamydomonas incerta	Viridiplantae|Chlorophyta|Chlamydomonadales
tr|A0A835SGR8|A0A835SGR8_CHLIN	noipbdtrf2a	2	0	10.0	Chlamydomonas incerta	Viridiplantae|Chlorophyta|Chlamydomonadales
tr|A0A835SH99|A0A835SH99_CHLIN	noipbdtrf2a	2	0	16.0	Chlamydomonas incerta	Viridiplantae|Chlorophyta|Chlamydomonadales
tr|A0A835SHC9|A0A835SHC9_9CHLO	noipbdtrf2a	2	0	16.0	Chlamydomonas schloesseri	Viridiplantae|Chlorophyta|Chlamydomonadales
tr|A0A835SHG2|A0A835SHG2_CHLIN	noipbdtrf2a	3	0	4.0	Chlamydomonas incerta	Viridiplantae|Chlorophyta|Chlamydomonadales
tr|A0A835SHM4|A0A835SHM4_CHLIN	noipbdtrf2a	2	0	14.0	Chlamydomonas incerta	Viridiplantae|Chlorophyta|Chlamydomonadales
tr|A0A835SHU6|A0A835SHU6_CHLIN	noipbdtrf2a	3	0	5.0	Chlamydomonas incerta	Viridiplantae|Chlorophyta|Chlamydomonadales
tr|A0A835SHZ9|A0A835SHZ9_CHLIN	noipbdtrf2a	2	0	14.0	Chlamydomonas incerta	Viridiplantae|Chlorophyta|Chlamydomonadales
tr|A0A835SI95|A0A835SI95_CHLIN	noipbdtrf2a	2	0	7.0	Chlamydomonas incerta	Viridiplantae|Chlorophyta|Chlamydomonadales
tr|A0A835SI96|A0A835SI96_CHLIN	noipbdtrf2a	2	0	10.0	Chlamydomonas incerta	Viridiplantae|Chlorophyta|Chlamydomonadales
tr|A0A835SIM8|A0A835SIM8_CHLIN	noipbdtrf2a	2	0	16.0	Chlamydomonas incerta	Viridiplantae|Chlorophyta|Chlamydomonadales
tr|A0A835SIU3|A0A835SIU3_9CHLO	noipbdtrf2a	2	0	15.0	Chlamydomonas schloesseri	Viridiplantae|Chlorophyta|Chlamydomonadales
tr|A0A835SIV8|A0A835SIV8_CHLIN	noipbdtrf2a	2	0	19.0	Chlamydomonas incerta	Viridiplantae|Chlorophyta|Chlamydomonadales
tr|A0A835SJ37|A0A835SJ37_CHLIN	noipbdtrf2a	2	0	15.0	Chlamydomonas incerta	Viridiplantae|Chlorophyta|Chlamydomonadales
tr|A0A835SJ75|A0A835SJ75_CHLIN	noipbdtrf2a	2	0	7.0	Chlamydomonas incerta	Viridiplantae|Chlorophyta|Chlamydomonadales
tr|A0A835SJH6|A0A835SJH6_CHLIN	noipbdtrf2a	3	0	3.0	Chlamydomonas incerta	Viridiplantae|Chlorophyta|Chlamydomonadales
tr|A0A835SJP5|A0A835SJP5_CHLIN	noipbdtrf2a	3	0	5.0	Chlamydomonas incerta	Viridiplantae|Chlorophyta|Chlamydomonadales
tr|A0A835SJS8|A0A835SJS8_CHLIN	noipbdtrf2a	2	0	11.0	Chlamydomonas incerta	Viridiplantae|Chlorophyta|Chlamydomonadales
tr|A0A835SK60|A0A835SK60_CHLIN	noipbdtrf2a	3	0	5.0	Chlamydomonas incerta	Viridiplantae|Chlorophyta|Chlamydomonadales
tr|A0A835SKC6|A0A835SKC6_CHLIN	noipbdtrf2a	2	0	10.0	Chlamydomonas incerta	Viridiplantae|Chlorophyta|Chlamydomonadales
tr|A0A835SKM1|A0A835SKM1_CHLIN	noipbdtrf2a	2	0	29.0	Chlamydomonas incerta	Viridiplantae|Chlorophyta|Chlamydomonadales
tr|A0A835SKP0|A0A835SKP0_CHLIN	noipbdtrf2a	2	0	4.0	Chlamydomonas incerta	Viridiplantae|Chlorophyta|Chlamydomonadales
tr|A0A835SKT7|A0A835SKT7_9CHLO	noipbdtrf2a	2	0	6.0	Chlamydomonas schloesseri	Viridiplantae|Chlorophyta|Chlamydomonadales
tr|A0A835SL90|A0A835SL90_CHLIN	noipbdtrf2a	2	0	20.0	Chlamydomonas incerta	Viridiplantae|Chlorophyta|Chlamydomonadales
tr|A0A835SL96|A0A835SL96_CHLIN	noipbdtrf2a	2	0	11.0	Chlamydomonas incerta	Viridiplantae|Chlorophyta|Chlamydomonadales
tr|A0A835SLF6|A0A835SLF6_9CHLO	noipbdtrf2a	4	0	4.0	Chlamydomonas schloesseri	Viridiplantae|Chlorophyta|Chlamydomonadales
tr|A0A835SLG0|A0A835SLG0_CHLIN	noipbdtrf2a	2	0	17.0	Chlamydomonas incerta	Viridiplantae|Chlorophyta|Chlamydomonadales
tr|A0A835SLN5|A0A835SLN5_CHLIN	noipbdtrf2a	2	0	29.0	Chlamydomonas incerta	Viridiplantae|Chlorophyta|Chlamydomonadales
tr|A0A835SLX4|A0A835SLX4_CHLIN	noipbdtrf2a	2	0	17.0	Chlamydomonas incerta	Viridiplantae|Chlorophyta|Chlamydomonadales
tr|A0A835SM54|A0A835SM54_CHLIN	noipbdtrf2a	2	0	8.0	Chlamydomonas incerta	Viridiplantae|Chlorophyta|Chlamydomonadales
tr|A0A835SME2|A0A835SME2_CHLIN	noipbdtrf2a	2	0	6.0	Chlamydomonas incerta	Viridiplantae|Chlorophyta|Chlamydomonadales
tr|A0A835SMF3|A0A835SMF3_CHLIN	noipbdtrf2a	2	0	13.0	Chlamydomonas incerta	Viridiplantae|Chlorophyta|Chlamydomonadales
tr|A0A835SMF4|A0A835SMF4_CHLIN	noipbdtrf2a	2	0	4.0	Chlamydomonas incerta	Viridiplantae|Chlorophyta|Chlamydomonadales
tr|A0A835SMG6|A0A835SMG6_CHLIN	noipbdtrf2a	2	0	8.0	Chlamydomonas incerta	Viridiplantae|Chlorophyta|Chlamydomonadales
tr|A0A835SMI4|A0A835SMI4_CHLIN	noipbdtrf2a	2	0	9.0	Chlamydomonas incerta	Viridiplantae|Chlorophyta|Chlamydomonadales
tr|A0A835SMM0|A0A835SMM0_CHLIN	noipbdtrf2a	2	0	10.0	Chlamydomonas incerta	Viridiplantae|Chlorophyta|Chlamydomonadales
tr|A0A835SMM1|A0A835SMM1_CHLIN	noipbdtrf2a	2	0	9.0	Chlamydomonas incerta	Viridiplantae|Chlorophyta|Chlamydomonadales
tr|A0A835SMY5|A0A835SMY5_9CHLO	noipbdtrf2a	2	0	15.0	Chlamydomonas schloesseri	Viridiplantae|Chlorophyta|Chlamydomonadales
tr|A0A835SN13|A0A835SN13_9CHLO	noipbdtrf2a	3	0	15.0	Chlamydomonas schloesseri	Viridiplantae|Chlorophyta|Chlamydomonadales
tr|A0A835SNF0|A0A835SNF0_CHLIN	noipbdtrf2a	2	0	14.0	Chlamydomonas incerta	Viridiplantae|Chlorophyta|Chlamydomonadales
tr|A0A835SNF2|A0A835SNF2_CHLIN	noipbdtrf2a	2	0	8.0	Chlamydomonas incerta	Viridiplantae|Chlorophyta|Chlamydomonadales
tr|A0A835SNM7|A0A835SNM7_CHLIN	noipbdtrf2a	2	0	13.0	Chlamydomonas incerta	Viridiplantae|Chlorophyta|Chlamydomonadales
tr|A0A835SNN5|A0A835SNN5_CHLIN	noipbdtrf2a	2	0	8.0	Chlamydomonas incerta	Viridiplantae|Chlorophyta|Chlamydomonadales
tr|A0A835SNR9|A0A835SNR9_CHLIN	noipbdtrf2a	2	0	25.0	Chlamydomonas incerta	Viridiplantae|Chlorophyta|Chlamydomonadales
tr|A0A835SNU5|A0A835SNU5_CHLIN	noipbdtrf2a	3	0	9.0	Chlamydomonas incerta	Viridiplantae|Chlorophyta|Chlamydomonadales
tr|A0A835SNW3|A0A835SNW3_CHLIN	noipbdtrf2a	2	0	9.0	Chlamydomonas incerta	Viridiplantae|Chlorophyta|Chlamydomonadales
tr|A0A835SNY7|A0A835SNY7_CHLIN	noipbdtrf2a	2	0	22.0	Chlamydomonas incerta	Viridiplantae|Chlorophyta|Chlamydomonadales
tr|A0A835SPF4|A0A835SPF4_9CHLO	noipbdtrf2a	2	0	8.0	Chlamydomonas schloesseri	Viridiplantae|Chlorophyta|Chlamydomonadales
tr|A0A835SPF9|A0A835SPF9_CHLIN	noipbdtrf2a	2	0	25.0	Chlamydomonas incerta	Viridiplantae|Chlorophyta|Chlamydomonadales
tr|A0A835SPG1|A0A835SPG1_9CHLO	noipbdtrf2a	4	0	6.0	Chlamydomonas schloesseri	Viridiplantae|Chlorophyta|Chlamydomonadales
tr|A0A835SPH2|A0A835SPH2_9CHLO	noipbdtrf2a	2	0	11.0	Chlamydomonas schloesseri	Viridiplantae|Chlorophyta|Chlamydomonadales
tr|A0A835SPM3|A0A835SPM3_9CHLO	noipbdtrf2a	2	0	5.0	Chlamydomonas schloesseri	Viridiplantae|Chlorophyta|Chlamydomonadales
tr|A0A835SPT0|A0A835SPT0_CHLIN	noipbdtrf2a	2	0	13.0	Chlamydomonas incerta	Viridiplantae|Chlorophyta|Chlamydomonadales
tr|A0A835SPV6|A0A835SPV6_CHLIN	noipbdtrf2a	2	0	5.0	Chlamydomonas incerta	Viridiplantae|Chlorophyta|Chlamydomonadales
tr|A0A835SPY6|A0A835SPY6_9CHLO	noipbdtrf2a	3	0	8.0	Chlamydomonas schloesseri	Viridiplantae|Chlorophyta|Chlamydomonadales
tr|A0A835SPZ0|A0A835SPZ0_CHLIN	noipbdtrf2a	2	0	8.0	Chlamydomonas incerta	Viridiplantae|Chlorophyta|Chlamydomonadales
tr|A0A835SQ51|A0A835SQ51_CHLIN	noipbdtrf2a	2	0	7.0	Chlamydomonas incerta	Viridiplantae|Chlorophyta|Chlamydomonadales
tr|A0A835SQI0|A0A835SQI0_9CHLO	noipbdtrf2a	2	0	17.0	Chlamydomonas schloesseri	Viridiplantae|Chlorophyta|Chlamydomonadales
tr|A0A835SQX3|A0A835SQX3_9CHLO	noipbdtrf2a	2	0	17.0	Chlamydomonas schloesseri	Viridiplantae|Chlorophyta|Chlamydomonadales
tr|A0A835SR31|A0A835SR31_CHLIN	noipbdtrf2a	2	0	11.0	Chlamydomonas incerta	Viridiplantae|Chlorophyta|Chlamydomonadales
tr|A0A835SRF3|A0A835SRF3_CHLIN	noipbdtrf2a	2	0	8.0	Chlamydomonas incerta	Viridiplantae|Chlorophyta|Chlamydomonadales
tr|A0A835SRJ0|A0A835SRJ0_CHLIN	noipbdtrf2a	2	0	4.0	Chlamydomonas incerta	Viridiplantae|Chlorophyta|Chlamydomonadales
tr|A0A835SRL3|A0A835SRL3_CHLIN	noipbdtrf2a	2	0	16.0	Chlamydomonas incerta	Viridiplantae|Chlorophyta|Chlamydomonadales
tr|A0A835SRP1|A0A835SRP1_CHLIN	noipbdtrf2a	2	0	7.0	Chlamydomonas incerta	Viridiplantae|Chlorophyta|Chlamydomonadales
tr|A0A835SRP3|A0A835SRP3_CHLIN	noipbdtrf2a	2	0	9.0	Chlamydomonas incerta	Viridiplantae|Chlorophyta|Chlamydomonadales
tr|A0A835SRT4|A0A835SRT4_CHLIN	noipbdtrf2a	2	0	8.0	Chlamydomonas incerta	Viridiplantae|Chlorophyta|Chlamydomonadales
tr|A0A835SS03|A0A835SS03_CHLIN	noipbdtrf2a	2	0	5.0	Chlamydomonas incerta	Viridiplantae|Chlorophyta|Chlamydomonadales
tr|A0A835SS65|A0A835SS65_CHLIN	noipbdtrf2a	3	0	4.0	Chlamydomonas incerta	Viridiplantae|Chlorophyta|Chlamydomonadales
tr|A0A835SSG5|A0A835SSG5_9CHLO	noipbdtrf2a	2	0	7.0	Chlamydomonas schloesseri	Viridiplantae|Chlorophyta|Chlamydomonadales
tr|A0A835SSH5|A0A835SSH5_CHLIN	noipbdtrf2a	4	0	21.0	Chlamydomonas incerta	Viridiplantae|Chlorophyta|Chlamydomonadales
tr|A0A835SSM5|A0A835SSM5_CHLIN	noipbdtrf2a	2	0	5.0	Chlamydomonas incerta	Viridiplantae|Chlorophyta|Chlamydomonadales
tr|A0A835SSW7|A0A835SSW7_CHLIN	noipbdtrf2a	2	0	10.0	Chlamydomonas incerta	Viridiplantae|Chlorophyta|Chlamydomonadales
tr|A0A835SSX2|A0A835SSX2_CHLIN	noipbdtrf2a	2	0	14.0	Chlamydomonas incerta	Viridiplantae|Chlorophyta|Chlamydomonadales
tr|A0A835SSY6|A0A835SSY6_CHLIN	noipbdtrf2a	2	0	13.0	Chlamydomonas incerta	Viridiplantae|Chlorophyta|Chlamydomonadales
tr|A0A835STA3|A0A835STA3_CHLIN	noipbdtrf2a	2	0	17.0	Chlamydomonas incerta	Viridiplantae|Chlorophyta|Chlamydomonadales
tr|A0A835STD3|A0A835STD3_CHLIN	noipbdtrf2a	2	0	8.0	Chlamydomonas incerta	Viridiplantae|Chlorophyta|Chlamydomonadales
tr|A0A835STD9|A0A835STD9_CHLIN	noipbdtrf2a	3	0	5.0	Chlamydomonas incerta	Viridiplantae|Chlorophyta|Chlamydomonadales
tr|A0A835STE4|A0A835STE4_9CHLO	noipbdtrf2a	2	0	2.0	Chlamydomonas schloesseri	Viridiplantae|Chlorophyta|Chlamydomonadales
tr|A0A835STH2|A0A835STH2_CHLIN	noipbdtrf2a	2	0	9.0	Chlamydomonas incerta	Viridiplantae|Chlorophyta|Chlamydomonadales
tr|A0A835SU81|A0A835SU81_9CHLO	noipbdtrf2a	2	0	18.0	Chlamydomonas schloesseri	Viridiplantae|Chlorophyta|Chlamydomonadales
tr|A0A835SU90|A0A835SU90_9CHLO	noipbdtrf2a	2	0	8.0	Chlamydomonas schloesseri	Viridiplantae|Chlorophyta|Chlamydomonadales
tr|A0A835SUE3|A0A835SUE3_CHLIN	noipbdtrf2a	2	0	5.0	Chlamydomonas incerta	Viridiplantae|Chlorophyta|Chlamydomonadales
tr|A0A835SUF4|A0A835SUF4_CHLIN	noipbdtrf2a	2	0	6.0	Chlamydomonas incerta	Viridiplantae|Chlorophyta|Chlamydomonadales
tr|A0A835SUG9|A0A835SUG9_CHLIN	noipbdtrf2a	2	0	12.0	Chlamydomonas incerta	Viridiplantae|Chlorophyta|Chlamydomonadales
tr|A0A835SUH3|A0A835SUH3_CHLIN	noipbdtrf2a	2	0	5.0	Chlamydomonas incerta	Viridiplantae|Chlorophyta|Chlamydomonadales
tr|A0A835SUI2|A0A835SUI2_CHLIN	noipbdtrf2a	2	0	20.0	Chlamydomonas incerta	Viridiplantae|Chlorophyta|Chlamydomonadales
tr|A0A835SUN9|A0A835SUN9_CHLIN	noipbdtrf2a	2	0	17.0	Chlamydomonas incerta	Viridiplantae|Chlorophyta|Chlamydomonadales
tr|A0A835SUS8|A0A835SUS8_CHLIN	noipbdtrf2a	2	0	6.0	Chlamydomonas incerta	Viridiplantae|Chlorophyta|Chlamydomonadales
tr|A0A835SV28|A0A835SV28_CHLIN	noipbdtrf2a	2	0	10.0	Chlamydomonas incerta	Viridiplantae|Chlorophyta|Chlamydomonadales
tr|A0A835SVG7|A0A835SVG7_CHLIN	noipbdtrf2a	2	0	9.0	Chlamydomonas incerta	Viridiplantae|Chlorophyta|Chlamydomonadales
tr|A0A835SVL7|A0A835SVL7_CHLIN	noipbdtrf2a	2	0	22.0	Chlamydomonas incerta	Viridiplantae|Chlorophyta|Chlamydomonadales
tr|A0A835SVQ7|A0A835SVQ7_9CHLO	noipbdtrf2a	2	0	12.0	Chlamydomonas schloesseri	Viridiplantae|Chlorophyta|Chlamydomonadales
tr|A0A835SVR2|A0A835SVR2_CHLIN	noipbdtrf2a	2	0	15.0	Chlamydomonas incerta	Viridiplantae|Chlorophyta|Chlamydomonadales
tr|A0A835SVU3|A0A835SVU3_CHLIN	noipbdtrf2a	2	0	8.0	Chlamydomonas incerta	Viridiplantae|Chlorophyta|Chlamydomonadales
tr|A0A835SVX4|A0A835SVX4_CHLIN	noipbdtrf2a	3	0	6.0	Chlamydomonas incerta	Viridiplantae|Chlorophyta|Chlamydomonadales
tr|A0A835SW40|A0A835SW40_CHLIN	noipbdtrf2a	2	0	4.0	Chlamydomonas incerta	Viridiplantae|Chlorophyta|Chlamydomonadales
tr|A0A835SW52|A0A835SW52_9CHLO	noipbdtrf2a	4	0	14.0	Chlamydomonas schloesseri	Viridiplantae|Chlorophyta|Chlamydomonadales
tr|A0A835SWF8|A0A835SWF8_9CHLO	noipbdtrf2a	2	0	8.0	Chlamydomonas schloesseri	Viridiplantae|Chlorophyta|Chlamydomonadales
tr|A0A835SWP2|A0A835SWP2_CHLIN	noipbdtrf2a	2	0	12.0	Chlamydomonas incerta	Viridiplantae|Chlorophyta|Chlamydomonadales
tr|A0A835SWV8|A0A835SWV8_CHLIN	noipbdtrf2a	3	0	7.0	Chlamydomonas incerta	Viridiplantae|Chlorophyta|Chlamydomonadales
tr|A0A835SXA8|A0A835SXA8_CHLIN	noipbdtrf2a	2	0	14.0	Chlamydomonas incerta	Viridiplantae|Chlorophyta|Chlamydomonadales
tr|A0A835SXG5|A0A835SXG5_9CHLO	noipbdtrf2a	2	0	8.0	Chlamydomonas schloesseri	Viridiplantae|Chlorophyta|Chlamydomonadales
tr|A0A835SXK3|A0A835SXK3_CHLIN	noipbdtrf2a	2	0	19.0	Chlamydomonas incerta	Viridiplantae|Chlorophyta|Chlamydomonadales
tr|A0A835SY72|A0A835SY72_9CHLO	noipbdtrf2a	2	0	8.0	Chlamydomonas schloesseri	Viridiplantae|Chlorophyta|Chlamydomonadales
tr|A0A835SYA1|A0A835SYA1_CHLIN	noipbdtrf2a	2	0	12.0	Chlamydomonas incerta	Viridiplantae|Chlorophyta|Chlamydomonadales
tr|A0A835SYI4|A0A835SYI4_9CHLO	noipbdtrf2a	4	0	9.0	Chlamydomonas schloesseri	Viridiplantae|Chlorophyta|Chlamydomonadales
tr|A0A835SZ67|A0A835SZ67_CHLIN	noipbdtrf2a	2	0	5.0	Chlamydomonas incerta	Viridiplantae|Chlorophyta|Chlamydomonadales
tr|A0A835SZ71|A0A835SZ71_9CHLO	noipbdtrf2a	2	0	9.0	Chlamydomonas schloesseri	Viridiplantae|Chlorophyta|Chlamydomonadales
tr|A0A835SZC3|A0A835SZC3_CHLIN	noipbdtrf2a	4	0	3.0	Chlamydomonas incerta	Viridiplantae|Chlorophyta|Chlamydomonadales
tr|A0A835SZG4|A0A835SZG4_CHLIN	noipbdtrf2a	2	0	16.0	Chlamydomonas incerta	Viridiplantae|Chlorophyta|Chlamydomonadales
tr|A0A835SZJ0|A0A835SZJ0_CHLIN	noipbdtrf2a	2	0	16.0	Chlamydomonas incerta	Viridiplantae|Chlorophyta|Chlamydomonadales
tr|A0A835SZK3|A0A835SZK3_CHLIN	noipbdtrf2a	2	0	6.0	Chlamydomonas incerta	Viridiplantae|Chlorophyta|Chlamydomonadales
tr|A0A835SZV2|A0A835SZV2_9CHLO	noipbdtrf2a	2	0	7.0	Chlamydomonas schloesseri	Viridiplantae|Chlorophyta|Chlamydomonadales
tr|A0A835SZV6|A0A835SZV6_CHLIN	noipbdtrf2a	3	0	10.0	Chlamydomonas incerta	Viridiplantae|Chlorophyta|Chlamydomonadales
tr|A0A835SZV9|A0A835SZV9_CHLIN	noipbdtrf2a	2	0	4.0	Chlamydomonas incerta	Viridiplantae|Chlorophyta|Chlamydomonadales
tr|A0A835SZZ3|A0A835SZZ3_9CHLO	noipbdtrf2a	2	0	10.0	Chlamydomonas schloesseri	Viridiplantae|Chlorophyta|Chlamydomonadales
tr|A0A835T034|A0A835T034_CHLIN	noipbdtrf2a	2	0	7.0	Chlamydomonas incerta	Viridiplantae|Chlorophyta|Chlamydomonadales
tr|A0A835T039|A0A835T039_CHLIN	noipbdtrf2a	2	0	5.0	Chlamydomonas incerta	Viridiplantae|Chlorophyta|Chlamydomonadales
tr|A0A835T0K5|A0A835T0K5_9CHLO	noipbdtrf2a	2	0	4.0	Chlamydomonas schloesseri	Viridiplantae|Chlorophyta|Chlamydomonadales
tr|A0A835T0M6|A0A835T0M6_CHLIN	noipbdtrf2a	3	0	10.0	Chlamydomonas incerta	Viridiplantae|Chlorophyta|Chlamydomonadales
tr|A0A835T0T6|A0A835T0T6_CHLIN	noipbdtrf2a	2	0	7.0	Chlamydomonas incerta	Viridiplantae|Chlorophyta|Chlamydomonadales
tr|A0A835T0Y5|A0A835T0Y5_CHLIN	noipbdtrf2a	2	0	10.0	Chlamydomonas incerta	Viridiplantae|Chlorophyta|Chlamydomonadales
tr|A0A835T0Z2|A0A835T0Z2_CHLIN	noipbdtrf2a	3	0	15.0	Chlamydomonas incerta	Viridiplantae|Chlorophyta|Chlamydomonadales
tr|A0A835T0Z9|A0A835T0Z9_CHLIN	noipbdtrf2a	3	0	8.0	Chlamydomonas incerta	Viridiplantae|Chlorophyta|Chlamydomonadales
tr|A0A835T110|A0A835T110_CHLIN	noipbdtrf2a	2	0	9.0	Chlamydomonas incerta	Viridiplantae|Chlorophyta|Chlamydomonadales
tr|A0A835T119|A0A835T119_CHLIN	noipbdtrf2a	2	0	4.0	Chlamydomonas incerta	Viridiplantae|Chlorophyta|Chlamydomonadales
tr|A0A835T143|A0A835T143_CHLIN	noipbdtrf2a	2	0	28.0	Chlamydomonas incerta	Viridiplantae|Chlorophyta|Chlamydomonadales
tr|A0A835T1B2|A0A835T1B2_9CHLO	noipbdtrf2a	2	0	7.0	Chlamydomonas schloesseri	Viridiplantae|Chlorophyta|Chlamydomonadales
tr|A0A835T1B8|A0A835T1B8_9CHLO	noipbdtrf2a	2	0	15.0	Chlamydomonas schloesseri	Viridiplantae|Chlorophyta|Chlamydomonadales
tr|A0A835T1G3|A0A835T1G3_CHLIN	noipbdtrf2a	2	0	8.0	Chlamydomonas incerta	Viridiplantae|Chlorophyta|Chlamydomonadales
tr|A0A835T1G7|A0A835T1G7_9CHLO	noipbdtrf2a	2	0	6.0	Chlamydomonas schloesseri	Viridiplantae|Chlorophyta|Chlamydomonadales
tr|A0A835T1H2|A0A835T1H2_CHLIN	noipbdtrf2a	2	0	11.0	Chlamydomonas incerta	Viridiplantae|Chlorophyta|Chlamydomonadales
tr|A0A835T1K7|A0A835T1K7_9CHLO	noipbdtrf2a	2	0	5.0	Chlamydomonas schloesseri	Viridiplantae|Chlorophyta|Chlamydomonadales
tr|A0A835T2B1|A0A835T2B1_CHLIN	noipbdtrf2a	3	0	11.0	Chlamydomonas incerta	Viridiplantae|Chlorophyta|Chlamydomonadales
tr|A0A835T2M8|A0A835T2M8_CHLIN	noipbdtrf2a	2	0	14.0	Chlamydomonas incerta	Viridiplantae|Chlorophyta|Chlamydomonadales
tr|A0A835T2R3|A0A835T2R3_9CHLO	noipbdtrf2a	3	0	7.0	Chlamydomonas schloesseri	Viridiplantae|Chlorophyta|Chlamydomonadales
tr|A0A835T2Z5|A0A835T2Z5_CHLIN	noipbdtrf2a	2	0	18.0	Chlamydomonas incerta	Viridiplantae|Chlorophyta|Chlamydomonadales
tr|A0A835T385|A0A835T385_CHLIN	noipbdtrf2a	2	0	22.0	Chlamydomonas incerta	Viridiplantae|Chlorophyta|Chlamydomonadales
tr|A0A835T3C2|A0A835T3C2_CHLIN	noipbdtrf2a	3	0	18.0	Chlamydomonas incerta	Viridiplantae|Chlorophyta|Chlamydomonadales
tr|A0A835T3R2|A0A835T3R2_9CHLO	noipbdtrf2a	3	0	8.0	Chlamydomonas schloesseri	Viridiplantae|Chlorophyta|Chlamydomonadales
tr|A0A835T3S2|A0A835T3S2_9CHLO	noipbdtrf2a	2	0	11.0	Chlamydomonas schloesseri	Viridiplantae|Chlorophyta|Chlamydomonadales
tr|A0A835T418|A0A835T418_CHLIN	noipbdtrf2a	2	0	13.0	Chlamydomonas incerta	Viridiplantae|Chlorophyta|Chlamydomonadales
tr|A0A835T445|A0A835T445_9CHLO	noipbdtrf2a	2	0	20.0	Chlamydomonas schloesseri	Viridiplantae|Chlorophyta|Chlamydomonadales
tr|A0A835T463|A0A835T463_CHLIN	noipbdtrf2a	2	0	6.0	Chlamydomonas incerta	Viridiplantae|Chlorophyta|Chlamydomonadales
tr|A0A835T4K7|A0A835T4K7_9CHLO	noipbdtrf2a	2	0	14.0	Chlamydomonas schloesseri	Viridiplantae|Chlorophyta|Chlamydomonadales
tr|A0A835T4P4|A0A835T4P4_9CHLO	noipbdtrf2a	2	0	16.0	Chlamydomonas schloesseri	Viridiplantae|Chlorophyta|Chlamydomonadales
tr|A0A835T4U9|A0A835T4U9_CHLIN	noipbdtrf2a	2	0	24.0	Chlamydomonas incerta	Viridiplantae|Chlorophyta|Chlamydomonadales
tr|A0A835T524|A0A835T524_9CHLO	noipbdtrf2a	2	0	10.0	Chlamydomonas schloesseri	Viridiplantae|Chlorophyta|Chlamydomonadales
tr|A0A835T536|A0A835T536_9CHLO	noipbdtrf2a	2	0	7.0	Chlamydomonas schloesseri	Viridiplantae|Chlorophyta|Chlamydomonadales
tr|A0A835T550|A0A835T550_CHLIN	noipbdtrf2a	2	0	14.0	Chlamydomonas incerta	Viridiplantae|Chlorophyta|Chlamydomonadales
tr|A0A835T5G1|A0A835T5G1_CHLIN	noipbdtrf2a	3	0	8.0	Chlamydomonas incerta	Viridiplantae|Chlorophyta|Chlamydomonadales
tr|A0A835T5G6|A0A835T5G6_CHLIN	noipbdtrf2a	2	0	4.0	Chlamydomonas incerta	Viridiplantae|Chlorophyta|Chlamydomonadales
tr|A0A835T5R4|A0A835T5R4_9CHLO	noipbdtrf2a	2	0	15.0	Chlamydomonas schloesseri	Viridiplantae|Chlorophyta|Chlamydomonadales
tr|A0A835T5S3|A0A835T5S3_9CHLO	noipbdtrf2a	2	0	36.0	Chlamydomonas schloesseri	Viridiplantae|Chlorophyta|Chlamydomonadales
tr|A0A835T5T9|A0A835T5T9_CHLIN	noipbdtrf2a	2	0	19.0	Chlamydomonas incerta	Viridiplantae|Chlorophyta|Chlamydomonadales
tr|A0A835T5V4|A0A835T5V4_CHLIN	noipbdtrf2a	2	0	22.0	Chlamydomonas incerta	Viridiplantae|Chlorophyta|Chlamydomonadales
tr|A0A835T5V9|A0A835T5V9_CHLIN	noipbdtrf2a	2	0	20.0	Chlamydomonas incerta	Viridiplantae|Chlorophyta|Chlamydomonadales
tr|A0A835T610|A0A835T610_CHLIN	noipbdtrf2a	2	0	10.0	Chlamydomonas incerta	Viridiplantae|Chlorophyta|Chlamydomonadales
tr|A0A835T696|A0A835T696_CHLIN	noipbdtrf2a	2	0	12.0	Chlamydomonas incerta	Viridiplantae|Chlorophyta|Chlamydomonadales
tr|A0A835T6B8|A0A835T6B8_9CHLO	noipbdtrf2a	2	0	13.0	Chlamydomonas schloesseri	Viridiplantae|Chlorophyta|Chlamydomonadales
tr|A0A835T6E6|A0A835T6E6_CHLIN	noipbdtrf2a	2	0	11.0	Chlamydomonas incerta	Viridiplantae|Chlorophyta|Chlamydomonadales
tr|A0A835T6K0|A0A835T6K0_CHLIN	noipbdtrf2a	2	0	6.0	Chlamydomonas incerta	Viridiplantae|Chlorophyta|Chlamydomonadales
tr|A0A835T6Q5|A0A835T6Q5_CHLIN	noipbdtrf2a	2	0	21.0	Chlamydomonas incerta	Viridiplantae|Chlorophyta|Chlamydomonadales
tr|A0A835T6S1|A0A835T6S1_CHLIN	noipbdtrf2a	2	0	9.0	Chlamydomonas incerta	Viridiplantae|Chlorophyta|Chlamydomonadales
tr|A0A835T6Z0|A0A835T6Z0_CHLIN	noipbdtrf2a	2	0	13.0	Chlamydomonas incerta	Viridiplantae|Chlorophyta|Chlamydomonadales
tr|A0A835T726|A0A835T726_CHLIN	noipbdtrf2a	3	0	13.0	Chlamydomonas incerta	Viridiplantae|Chlorophyta|Chlamydomonadales
tr|A0A835T738|A0A835T738_CHLIN	noipbdtrf2a	2	0	13.0	Chlamydomonas incerta	Viridiplantae|Chlorophyta|Chlamydomonadales
tr|A0A835T7A6|A0A835T7A6_CHLIN	noipbdtrf2a	3	0	3.0	Chlamydomonas incerta	Viridiplantae|Chlorophyta|Chlamydomonadales
tr|A0A835T7D7|A0A835T7D7_CHLIN	noipbdtrf2a	2	0	3.0	Chlamydomonas incerta	Viridiplantae|Chlorophyta|Chlamydomonadales
tr|A0A835T7H2|A0A835T7H2_CHLIN	noipbdtrf2a	3	0	5.0	Chlamydomonas incerta	Viridiplantae|Chlorophyta|Chlamydomonadales
tr|A0A835T7U3|A0A835T7U3_CHLIN	noipbdtrf2a	2	0	11.0	Chlamydomonas incerta	Viridiplantae|Chlorophyta|Chlamydomonadales
tr|A0A835T851|A0A835T851_CHLIN	noipbdtrf2a	2	0	20.0	Chlamydomonas incerta	Viridiplantae|Chlorophyta|Chlamydomonadales
tr|A0A835T860|A0A835T860_9CHLO	noipbdtrf2a	3	0	11.0	Chlamydomonas schloesseri	Viridiplantae|Chlorophyta|Chlamydomonadales
tr|A0A835T865|A0A835T865_CHLIN	noipbdtrf2a	2	0	4.0	Chlamydomonas incerta	Viridiplantae|Chlorophyta|Chlamydomonadales
tr|A0A835T8C6|A0A835T8C6_CHLIN	noipbdtrf2a	2	0	10.0	Chlamydomonas incerta	Viridiplantae|Chlorophyta|Chlamydomonadales
tr|A0A835T8D3|A0A835T8D3_CHLIN	noipbdtrf2a	2	0	8.0	Chlamydomonas incerta	Viridiplantae|Chlorophyta|Chlamydomonadales
tr|A0A835T8E3|A0A835T8E3_9CHLO	noipbdtrf2a	2	0	10.0	Chlamydomonas schloesseri	Viridiplantae|Chlorophyta|Chlamydomonadales
tr|A0A835T8I0|A0A835T8I0_CHLIN	noipbdtrf2a	2	0	11.0	Chlamydomonas incerta	Viridiplantae|Chlorophyta|Chlamydomonadales
tr|A0A835T8U3|A0A835T8U3_CHLIN	noipbdtrf2a	2	0	8.0	Chlamydomonas incerta	Viridiplantae|Chlorophyta|Chlamydomonadales
tr|A0A835T8V6|A0A835T8V6_CHLIN	noipbdtrf2a	2	0	5.0	Chlamydomonas incerta	Viridiplantae|Chlorophyta|Chlamydomonadales
tr|A0A835T994|A0A835T994_CHLIN	noipbdtrf2a	2	0	14.0	Chlamydomonas incerta	Viridiplantae|Chlorophyta|Chlamydomonadales
tr|A0A835T9H5|A0A835T9H5_CHLIN	noipbdtrf2a	2	0	5.0	Chlamydomonas incerta	Viridiplantae|Chlorophyta|Chlamydomonadales
tr|A0A835T9H6|A0A835T9H6_CHLIN	noipbdtrf2a	3	0	7.0	Chlamydomonas incerta	Viridiplantae|Chlorophyta|Chlamydomonadales
tr|A0A835T9J8|A0A835T9J8_CHLIN	noipbdtrf2a	2	0	5.0	Chlamydomonas incerta	Viridiplantae|Chlorophyta|Chlamydomonadales
tr|A0A835T9L1|A0A835T9L1_CHLIN	noipbdtrf2a	2	0	8.0	Chlamydomonas incerta	Viridiplantae|Chlorophyta|Chlamydomonadales
tr|A0A835T9L5|A0A835T9L5_CHLIN	noipbdtrf2a	2	0	13.0	Chlamydomonas incerta	Viridiplantae|Chlorophyta|Chlamydomonadales
tr|A0A835T9W9|A0A835T9W9_CHLIN	noipbdtrf2a	2	0	15.0	Chlamydomonas incerta	Viridiplantae|Chlorophyta|Chlamydomonadales
tr|A0A835T9Y0|A0A835T9Y0_CHLIN	noipbdtrf2a	2	0	8.0	Chlamydomonas incerta	Viridiplantae|Chlorophyta|Chlamydomonadales
tr|A0A835TAC1|A0A835TAC1_9CHLO	noipbdtrf2a	2	0	11.0	Chlamydomonas schloesseri	Viridiplantae|Chlorophyta|Chlamydomonadales
tr|A0A835TAE4|A0A835TAE4_CHLIN	noipbdtrf2a	2	0	7.0	Chlamydomonas incerta	Viridiplantae|Chlorophyta|Chlamydomonadales
tr|A0A835TAZ8|A0A835TAZ8_CHLIN	noipbdtrf2a	2	0	8.0	Chlamydomonas incerta	Viridiplantae|Chlorophyta|Chlamydomonadales
tr|A0A835TB68|A0A835TB68_CHLIN	noipbdtrf2a	2	0	27.0	Chlamydomonas incerta	Viridiplantae|Chlorophyta|Chlamydomonadales
tr|A0A835TB73|A0A835TB73_CHLIN	noipbdtrf2a	2	0	13.0	Chlamydomonas incerta	Viridiplantae|Chlorophyta|Chlamydomonadales
tr|A0A835TB94|A0A835TB94_9CHLO	noipbdtrf2a	2	0	19.0	Chlamydomonas schloesseri	Viridiplantae|Chlorophyta|Chlamydomonadales
tr|A0A835TBC1|A0A835TBC1_CHLIN	noipbdtrf2a	2	0	9.0	Chlamydomonas incerta	Viridiplantae|Chlorophyta|Chlamydomonadales
tr|A0A835TBG8|A0A835TBG8_9CHLO	noipbdtrf2a	2	0	16.0	Chlamydomonas schloesseri	Viridiplantae|Chlorophyta|Chlamydomonadales
tr|A0A835TBH1|A0A835TBH1_9CHLO	noipbdtrf2a	2	0	2.0	Chlamydomonas schloesseri	Viridiplantae|Chlorophyta|Chlamydomonadales
tr|A0A835TBL9|A0A835TBL9_9CHLO	noipbdtrf2a	2	0	18.0	Chlamydomonas schloesseri	Viridiplantae|Chlorophyta|Chlamydomonadales
tr|A0A835TBM4|A0A835TBM4_CHLIN	noipbdtrf2a	4	0	6.0	Chlamydomonas incerta	Viridiplantae|Chlorophyta|Chlamydomonadales
tr|A0A835TBQ1|A0A835TBQ1_CHLIN	noipbdtrf2a	2	0	9.0	Chlamydomonas incerta	Viridiplantae|Chlorophyta|Chlamydomonadales
tr|A0A835TBT4|A0A835TBT4_CHLIN	noipbdtrf2a	2	0	16.0	Chlamydomonas incerta	Viridiplantae|Chlorophyta|Chlamydomonadales
tr|A0A835TBU6|A0A835TBU6_CHLIN	noipbdtrf2a	2	0	7.0	Chlamydomonas incerta	Viridiplantae|Chlorophyta|Chlamydomonadales
tr|A0A835TCA6|A0A835TCA6_9CHLO	noipbdtrf2a	2	0	9.0	Chlamydomonas schloesseri	Viridiplantae|Chlorophyta|Chlamydomonadales
tr|A0A835TCZ7|A0A835TCZ7_9CHLO	noipbdtrf2a	2	0	11.0	Chlamydomonas schloesseri	Viridiplantae|Chlorophyta|Chlamydomonadales
tr|A0A835TD22|A0A835TD22_CHLIN	noipbdtrf2a	2	0	18.0	Chlamydomonas incerta	Viridiplantae|Chlorophyta|Chlamydomonadales
tr|A0A835TDM9|A0A835TDM9_CHLIN	noipbdtrf2a	2	0	2.0	Chlamydomonas incerta	Viridiplantae|Chlorophyta|Chlamydomonadales
tr|A0A835TDN7|A0A835TDN7_CHLIN	noipbdtrf2a	2	0	3.0	Chlamydomonas incerta	Viridiplantae|Chlorophyta|Chlamydomonadales
tr|A0A835TDP0|A0A835TDP0_9CHLO	noipbdtrf2a	2	0	8.0	Chlamydomonas schloesseri	Viridiplantae|Chlorophyta|Chlamydomonadales
tr|A0A835TE52|A0A835TE52_CHLIN	noipbdtrf2a	2	0	13.0	Chlamydomonas incerta	Viridiplantae|Chlorophyta|Chlamydomonadales
tr|A0A835TEK0|A0A835TEK0_CHLIN	noipbdtrf2a	2	0	6.0	Chlamydomonas incerta	Viridiplantae|Chlorophyta|Chlamydomonadales
tr|A0A835TEV4|A0A835TEV4_9CHLO	noipbdtrf2a	2	0	12.0	Chlamydomonas schloesseri	Viridiplantae|Chlorophyta|Chlamydomonadales
tr|A0A835TF16|A0A835TF16_9CHLO	noipbdtrf2a	2	0	15.0	Chlamydomonas schloesseri	Viridiplantae|Chlorophyta|Chlamydomonadales
tr|A0A835TF62|A0A835TF62_CHLIN	noipbdtrf2a	2	0	12.0	Chlamydomonas incerta	Viridiplantae|Chlorophyta|Chlamydomonadales
tr|A0A835TFJ2|A0A835TFJ2_CHLIN	noipbdtrf2a	2	0	14.0	Chlamydomonas incerta	Viridiplantae|Chlorophyta|Chlamydomonadales
tr|A0A835TFK9|A0A835TFK9_CHLIN	noipbdtrf2a	2	0	17.0	Chlamydomonas incerta	Viridiplantae|Chlorophyta|Chlamydomonadales
tr|A0A835TFN3|A0A835TFN3_CHLIN	noipbdtrf2a	2	0	13.0	Chlamydomonas incerta	Viridiplantae|Chlorophyta|Chlamydomonadales
tr|A0A835TFS4|A0A835TFS4_9CHLO	noipbdtrf2a	2	0	10.0	Chlamydomonas schloesseri	Viridiplantae|Chlorophyta|Chlamydomonadales
tr|A0A835TGA5|A0A835TGA5_CHLIN	noipbdtrf2a	3	0	7.0	Chlamydomonas incerta	Viridiplantae|Chlorophyta|Chlamydomonadales
tr|A0A835TGL0|A0A835TGL0_CHLIN	noipbdtrf2a	2	0	15.0	Chlamydomonas incerta	Viridiplantae|Chlorophyta|Chlamydomonadales
tr|A0A835TGV1|A0A835TGV1_CHLIN	noipbdtrf2a	2	0	9.0	Chlamydomonas incerta	Viridiplantae|Chlorophyta|Chlamydomonadales
tr|A0A835TGW3|A0A835TGW3_CHLIN	noipbdtrf2a	2	0	3.0	Chlamydomonas incerta	Viridiplantae|Chlorophyta|Chlamydomonadales
tr|A0A835TGY1|A0A835TGY1_CHLIN	noipbdtrf2a	2	0	5.0	Chlamydomonas incerta	Viridiplantae|Chlorophyta|Chlamydomonadales
tr|A0A835TH09|A0A835TH09_9CHLO	noipbdtrf2a	3	0	16.0	Chlamydomonas schloesseri	Viridiplantae|Chlorophyta|Chlamydomonadales
tr|A0A835THX4|A0A835THX4_CHLIN	noipbdtrf2a	2	0	15.0	Chlamydomonas incerta	Viridiplantae|Chlorophyta|Chlamydomonadales
tr|A0A835TIR2|A0A835TIR2_CHLIN	noipbdtrf2a	2	0	12.0	Chlamydomonas incerta	Viridiplantae|Chlorophyta|Chlamydomonadales
tr|A0A835TIU1|A0A835TIU1_CHLIN	noipbdtrf2a	2	0	15.0	Chlamydomonas incerta	Viridiplantae|Chlorophyta|Chlamydomonadales
tr|A0A835TJ23|A0A835TJ23_CHLIN	noipbdtrf2a	2	0	12.0	Chlamydomonas incerta	Viridiplantae|Chlorophyta|Chlamydomonadales
tr|A0A835TJU8|A0A835TJU8_CHLIN	noipbdtrf2a	2	0	6.0	Chlamydomonas incerta	Viridiplantae|Chlorophyta|Chlamydomonadales
tr|A0A835TK96|A0A835TK96_9CHLO	noipbdtrf2a	3	0	8.0	Chlamydomonas schloesseri	Viridiplantae|Chlorophyta|Chlamydomonadales
tr|A0A835TKP4|A0A835TKP4_CHLIN	noipbdtrf2a	2	0	10.0	Chlamydomonas incerta	Viridiplantae|Chlorophyta|Chlamydomonadales
tr|A0A835TKT6|A0A835TKT6_9CHLO	noipbdtrf2a	4	0	5.0	Chlamydomonas schloesseri	Viridiplantae|Chlorophyta|Chlamydomonadales
tr|A0A835TKW1|A0A835TKW1_CHLIN	noipbdtrf2a	2	0	31.0	Chlamydomonas incerta	Viridiplantae|Chlorophyta|Chlamydomonadales
tr|A0A835TL44|A0A835TL44_9CHLO	noipbdtrf2a	2	0	4.0	Chlamydomonas schloesseri	Viridiplantae|Chlorophyta|Chlamydomonadales
tr|A0A835TL55|A0A835TL55_CHLIN	noipbdtrf2a	3	0	7.0	Chlamydomonas incerta	Viridiplantae|Chlorophyta|Chlamydomonadales
tr|A0A835TLA8|A0A835TLA8_CHLIN	noipbdtrf2a	2	0	9.0	Chlamydomonas incerta	Viridiplantae|Chlorophyta|Chlamydomonadales
tr|A0A835TLM8|A0A835TLM8_CHLIN	noipbdtrf2a	2	0	6.0	Chlamydomonas incerta	Viridiplantae|Chlorophyta|Chlamydomonadales
tr|A0A835TLV7|A0A835TLV7_9CHLO	noipbdtrf2a	3	0	17.0	Chlamydomonas schloesseri	Viridiplantae|Chlorophyta|Chlamydomonadales
tr|A0A835TMA8|A0A835TMA8_9CHLO	noipbdtrf2a	2	0	12.0	Chlamydomonas schloesseri	Viridiplantae|Chlorophyta|Chlamydomonadales
tr|A0A835TNF4|A0A835TNF4_9CHLO	noipbdtrf2a	2	0	15.0	Chlamydomonas schloesseri	Viridiplantae|Chlorophyta|Chlamydomonadales
tr|A0A835TNG4|A0A835TNG4_9CHLO	noipbdtrf2a	2	0	4.0	Chlamydomonas schloesseri	Viridiplantae|Chlorophyta|Chlamydomonadales
tr|A0A835TNM8|A0A835TNM8_CHLIN	noipbdtrf2a	2	0	9.0	Chlamydomonas incerta	Viridiplantae|Chlorophyta|Chlamydomonadales
tr|A0A835TPA8|A0A835TPA8_CHLIN	noipbdtrf2a	2	0	9.0	Chlamydomonas incerta	Viridiplantae|Chlorophyta|Chlamydomonadales
tr|A0A835TPL4|A0A835TPL4_CHLIN	noipbdtrf2a	2	0	19.0	Chlamydomonas incerta	Viridiplantae|Chlorophyta|Chlamydomonadales
tr|A0A835TPR5|A0A835TPR5_CHLIN	noipbdtrf2a	2	0	34.0	Chlamydomonas incerta	Viridiplantae|Chlorophyta|Chlamydomonadales
tr|A0A835TQ26|A0A835TQ26_9CHLO	noipbdtrf2a	3	0	7.0	Chlamydomonas schloesseri	Viridiplantae|Chlorophyta|Chlamydomonadales
tr|A0A835TQF3|A0A835TQF3_9CHLO	noipbdtrf2a	2	0	15.0	Chlamydomonas schloesseri	Viridiplantae|Chlorophyta|Chlamydomonadales
tr|A0A835TQJ6|A0A835TQJ6_CHLIN	noipbdtrf2a	2	0	8.0	Chlamydomonas incerta	Viridiplantae|Chlorophyta|Chlamydomonadales
tr|A0A835TQU7|A0A835TQU7_CHLIN	noipbdtrf2a	2	0	7.0	Chlamydomonas incerta	Viridiplantae|Chlorophyta|Chlamydomonadales
tr|A0A835VNF9|A0A835VNF9_CHLIN	noipbdtrf2a	3	0	16.0	Chlamydomonas incerta	Viridiplantae|Chlorophyta|Chlamydomonadales
tr|A0A835VNR7|A0A835VNR7_CHLIN	noipbdtrf2a	2	0	10.0	Chlamydomonas incerta	Viridiplantae|Chlorophyta|Chlamydomonadales
tr|A0A835VNY2|A0A835VNY2_CHLIN	noipbdtrf2a	2	0	11.0	Chlamydomonas incerta	Viridiplantae|Chlorophyta|Chlamydomonadales
tr|A0A835VP27|A0A835VP27_CHLIN	noipbdtrf2a	2	0	3.0	Chlamydomonas incerta	Viridiplantae|Chlorophyta|Chlamydomonadales
tr|A0A835VP65|A0A835VP65_9CHLO	noipbdtrf2a	2	0	14.0	Chlamydomonas schloesseri	Viridiplantae|Chlorophyta|Chlamydomonadales
tr|A0A835VP81|A0A835VP81_CHLIN	noipbdtrf2a	2	0	9.0	Chlamydomonas incerta	Viridiplantae|Chlorophyta|Chlamydomonadales
tr|A0A835VPH3|A0A835VPH3_CHLIN	noipbdtrf2a	2	0	12.0	Chlamydomonas incerta	Viridiplantae|Chlorophyta|Chlamydomonadales
tr|A0A835VPI1|A0A835VPI1_CHLIN	noipbdtrf2a	2	0	6.0	Chlamydomonas incerta	Viridiplantae|Chlorophyta|Chlamydomonadales
tr|A0A835VPJ2|A0A835VPJ2_CHLIN	noipbdtrf2a	2	0	11.0	Chlamydomonas incerta	Viridiplantae|Chlorophyta|Chlamydomonadales
tr|A0A835VPL0|A0A835VPL0_9CHLO	noipbdtrf2a	2	0	3.0	Chlamydomonas schloesseri	Viridiplantae|Chlorophyta|Chlamydomonadales
tr|A0A835VPP0|A0A835VPP0_CHLIN	noipbdtrf2a	2	0	14.0	Chlamydomonas incerta	Viridiplantae|Chlorophyta|Chlamydomonadales
tr|A0A835VQ51|A0A835VQ51_CHLIN	noipbdtrf2a	2	0	10.0	Chlamydomonas incerta	Viridiplantae|Chlorophyta|Chlamydomonadales
tr|A0A835VQF2|A0A835VQF2_CHLIN	noipbdtrf2a	4	0	5.0	Chlamydomonas incerta	Viridiplantae|Chlorophyta|Chlamydomonadales
tr|A0A835VQU4|A0A835VQU4_CHLIN	noipbdtrf2a	3	0	5.0	Chlamydomonas incerta	Viridiplantae|Chlorophyta|Chlamydomonadales
tr|A0A835VQV8|A0A835VQV8_9CHLO	noipbdtrf2a	2	0	13.0	Chlamydomonas schloesseri	Viridiplantae|Chlorophyta|Chlamydomonadales
tr|A0A835VR03|A0A835VR03_CHLIN	noipbdtrf2a	2	0	6.0	Chlamydomonas incerta	Viridiplantae|Chlorophyta|Chlamydomonadales
tr|A0A835VR68|A0A835VR68_CHLIN	noipbdtrf2a	2	0	20.0	Chlamydomonas incerta	Viridiplantae|Chlorophyta|Chlamydomonadales
tr|A0A835VR81|A0A835VR81_CHLIN	noipbdtrf2a	3	0	6.0	Chlamydomonas incerta	Viridiplantae|Chlorophyta|Chlamydomonadales
tr|A0A835VRK1|A0A835VRK1_CHLIN	noipbdtrf2a	2	0	8.0	Chlamydomonas incerta	Viridiplantae|Chlorophyta|Chlamydomonadales
tr|A0A835VRS0|A0A835VRS0_CHLIN	noipbdtrf2a	3	0	12.0	Chlamydomonas incerta	Viridiplantae|Chlorophyta|Chlamydomonadales
tr|A0A835VRV4|A0A835VRV4_CHLIN	noipbdtrf2a	2	0	8.0	Chlamydomonas incerta	Viridiplantae|Chlorophyta|Chlamydomonadales
tr|A0A835VRW6|A0A835VRW6_CHLIN	noipbdtrf2a	2	0	13.0	Chlamydomonas incerta	Viridiplantae|Chlorophyta|Chlamydomonadales
tr|A0A835VRX8|A0A835VRX8_CHLIN	noipbdtrf2a	2	0	4.0	Chlamydomonas incerta	Viridiplantae|Chlorophyta|Chlamydomonadales
tr|A0A835VRZ4|A0A835VRZ4_9CHLO	noipbdtrf2a	2	0	14.0	Chlamydomonas schloesseri	Viridiplantae|Chlorophyta|Chlamydomonadales
tr|A0A835VS98|A0A835VS98_CHLIN	noipbdtrf2a	3	0	19.0	Chlamydomonas incerta	Viridiplantae|Chlorophyta|Chlamydomonadales
tr|A0A835VSA0|A0A835VSA0_9CHLO	noipbdtrf2a	2	0	9.0	Chlamydomonas schloesseri	Viridiplantae|Chlorophyta|Chlamydomonadales
tr|A0A835VSH2|A0A835VSH2_CHLIN	noipbdtrf2a	2	0	11.0	Chlamydomonas incerta	Viridiplantae|Chlorophyta|Chlamydomonadales
tr|A0A835VSL3|A0A835VSL3_CHLIN	noipbdtrf2a	2	0	17.0	Chlamydomonas incerta	Viridiplantae|Chlorophyta|Chlamydomonadales
tr|A0A835VSQ3|A0A835VSQ3_CHLIN	noipbdtrf2a	2	0	12.0	Chlamydomonas incerta	Viridiplantae|Chlorophyta|Chlamydomonadales
tr|A0A835VSS6|A0A835VSS6_CHLIN	noipbdtrf2a	2	0	9.0	Chlamydomonas incerta	Viridiplantae|Chlorophyta|Chlamydomonadales
tr|A0A835VSU8|A0A835VSU8_CHLIN	noipbdtrf2a	2	0	29.0	Chlamydomonas incerta	Viridiplantae|Chlorophyta|Chlamydomonadales
tr|A0A835VT64|A0A835VT64_CHLIN	noipbdtrf2a	2	0	21.0	Chlamydomonas incerta	Viridiplantae|Chlorophyta|Chlamydomonadales
tr|A0A835VTF1|A0A835VTF1_CHLIN	noipbdtrf2a	2	0	9.0	Chlamydomonas incerta	Viridiplantae|Chlorophyta|Chlamydomonadales
tr|A0A835VTF4|A0A835VTF4_CHLIN	noipbdtrf2a	2	0	7.0	Chlamydomonas incerta	Viridiplantae|Chlorophyta|Chlamydomonadales
tr|A0A835VTL5|A0A835VTL5_CHLIN	noipbdtrf2a	2	0	51.0	Chlamydomonas incerta	Viridiplantae|Chlorophyta|Chlamydomonadales
tr|A0A835VTM6|A0A835VTM6_9CHLO	noipbdtrf2a	2	0	7.0	Chlamydomonas schloesseri	Viridiplantae|Chlorophyta|Chlamydomonadales
tr|A0A835VTP7|A0A835VTP7_CHLIN	noipbdtrf2a	2	0	16.0	Chlamydomonas incerta	Viridiplantae|Chlorophyta|Chlamydomonadales
tr|A0A835VTV5|A0A835VTV5_CHLIN	noipbdtrf2a	2	0	15.0	Chlamydomonas incerta	Viridiplantae|Chlorophyta|Chlamydomonadales
tr|A0A835VU18|A0A835VU18_CHLIN	noipbdtrf2a	3	0	10.0	Chlamydomonas incerta	Viridiplantae|Chlorophyta|Chlamydomonadales
tr|A0A835VU44|A0A835VU44_CHLIN	noipbdtrf2a	3	0	9.0	Chlamydomonas incerta	Viridiplantae|Chlorophyta|Chlamydomonadales
tr|A0A835VU90|A0A835VU90_CHLIN	noipbdtrf2a	2	0	10.0	Chlamydomonas incerta	Viridiplantae|Chlorophyta|Chlamydomonadales
tr|A0A835VUE4|A0A835VUE4_9CHLO	noipbdtrf2a	2	0	37.0	Chlamydomonas schloesseri	Viridiplantae|Chlorophyta|Chlamydomonadales
tr|A0A835VUF7|A0A835VUF7_CHLIN	noipbdtrf2a	2	0	9.0	Chlamydomonas incerta	Viridiplantae|Chlorophyta|Chlamydomonadales
tr|A0A835VUG3|A0A835VUG3_CHLIN	noipbdtrf2a	2	0	8.0	Chlamydomonas incerta	Viridiplantae|Chlorophyta|Chlamydomonadales
tr|A0A835VUN5|A0A835VUN5_CHLIN	noipbdtrf2a	2	0	10.0	Chlamydomonas incerta	Viridiplantae|Chlorophyta|Chlamydomonadales
tr|A0A835VV28|A0A835VV28_CHLIN	noipbdtrf2a	2	0	11.0	Chlamydomonas incerta	Viridiplantae|Chlorophyta|Chlamydomonadales
tr|A0A835VVB5|A0A835VVB5_9CHLO	noipbdtrf2a	2	0	8.0	Chlamydomonas schloesseri	Viridiplantae|Chlorophyta|Chlamydomonadales
tr|A0A835VVL7|A0A835VVL7_CHLIN	noipbdtrf2a	2	0	7.0	Chlamydomonas incerta	Viridiplantae|Chlorophyta|Chlamydomonadales
tr|A0A835VVM2|A0A835VVM2_CHLIN	noipbdtrf2a	2	0	12.0	Chlamydomonas incerta	Viridiplantae|Chlorophyta|Chlamydomonadales
tr|A0A835VVT3|A0A835VVT3_CHLIN	noipbdtrf2a	2	0	16.0	Chlamydomonas incerta	Viridiplantae|Chlorophyta|Chlamydomonadales
tr|A0A835VVY6|A0A835VVY6_9CHLO	noipbdtrf2a	2	0	5.0	Chlamydomonas schloesseri	Viridiplantae|Chlorophyta|Chlamydomonadales
tr|A0A835VW11|A0A835VW11_9CHLO	noipbdtrf2a	2	0	20.0	Chlamydomonas schloesseri	Viridiplantae|Chlorophyta|Chlamydomonadales
tr|A0A835VW30|A0A835VW30_CHLIN	noipbdtrf2a	3	0	7.0	Chlamydomonas incerta	Viridiplantae|Chlorophyta|Chlamydomonadales
tr|A0A835VW62|A0A835VW62_CHLIN	noipbdtrf2a	2	0	16.0	Chlamydomonas incerta	Viridiplantae|Chlorophyta|Chlamydomonadales
tr|A0A835VWG9|A0A835VWG9_CHLIN	noipbdtrf2a	2	0	5.0	Chlamydomonas incerta	Viridiplantae|Chlorophyta|Chlamydomonadales
tr|A0A835VWL7|A0A835VWL7_9CHLO	noipbdtrf2a	2	0	6.0	Chlamydomonas schloesseri	Viridiplantae|Chlorophyta|Chlamydomonadales
tr|A0A835VWM6|A0A835VWM6_9CHLO	noipbdtrf2a	2	0	6.0	Chlamydomonas schloesseri	Viridiplantae|Chlorophyta|Chlamydomonadales
tr|A0A835VX21|A0A835VX21_9CHLO	noipbdtrf2a	2	0	11.0	Chlamydomonas schloesseri	Viridiplantae|Chlorophyta|Chlamydomonadales
tr|A0A835VX37|A0A835VX37_CHLIN	noipbdtrf2a	2	0	13.0	Chlamydomonas incerta	Viridiplantae|Chlorophyta|Chlamydomonadales
tr|A0A835VX82|A0A835VX82_9CHLO	noipbdtrf2a	3	0	15.0	Chlamydomonas schloesseri	Viridiplantae|Chlorophyta|Chlamydomonadales
tr|A0A835VXG9|A0A835VXG9_CHLIN	noipbdtrf2a	2	0	16.0	Chlamydomonas incerta	Viridiplantae|Chlorophyta|Chlamydomonadales
tr|A0A835VXI8|A0A835VXI8_CHLIN	noipbdtrf2a	2	0	10.0	Chlamydomonas incerta	Viridiplantae|Chlorophyta|Chlamydomonadales
tr|A0A835VXL4|A0A835VXL4_CHLIN	noipbdtrf2a	3	0	15.0	Chlamydomonas incerta	Viridiplantae|Chlorophyta|Chlamydomonadales
tr|A0A835VXM6|A0A835VXM6_9CHLO	noipbdtrf2a	4	0	19.0	Chlamydomonas schloesseri	Viridiplantae|Chlorophyta|Chlamydomonadales
tr|A0A835VXR2|A0A835VXR2_9CHLO	noipbdtrf2a	2	0	12.0	Chlamydomonas schloesseri	Viridiplantae|Chlorophyta|Chlamydomonadales
tr|A0A835VXZ2|A0A835VXZ2_9CHLO	noipbdtrf2a	2	0	12.0	Chlamydomonas schloesseri	Viridiplantae|Chlorophyta|Chlamydomonadales
tr|A0A835VY55|A0A835VY55_CHLIN	noipbdtrf2a	2	0	6.0	Chlamydomonas incerta	Viridiplantae|Chlorophyta|Chlamydomonadales
tr|A0A835VY58|A0A835VY58_CHLIN	noipbdtrf2a	4	0	11.0	Chlamydomonas incerta	Viridiplantae|Chlorophyta|Chlamydomonadales
tr|A0A835VY76|A0A835VY76_CHLIN	noipbdtrf2a	2	0	11.0	Chlamydomonas incerta	Viridiplantae|Chlorophyta|Chlamydomonadales
tr|A0A835VY91|A0A835VY91_9CHLO	noipbdtrf2a	2	0	14.0	Chlamydomonas schloesseri	Viridiplantae|Chlorophyta|Chlamydomonadales
tr|A0A835VYD6|A0A835VYD6_CHLIN	noipbdtrf2a	2	0	8.0	Chlamydomonas incerta	Viridiplantae|Chlorophyta|Chlamydomonadales
tr|A0A835VYF4|A0A835VYF4_CHLIN	noipbdtrf2a	2	0	5.0	Chlamydomonas incerta	Viridiplantae|Chlorophyta|Chlamydomonadales
tr|A0A835VYL8|A0A835VYL8_CHLIN	noipbdtrf2a	2	0	11.0	Chlamydomonas incerta	Viridiplantae|Chlorophyta|Chlamydomonadales
tr|A0A835VYW7|A0A835VYW7_9CHLO	noipbdtrf2a	3	0	10.0	Chlamydomonas schloesseri	Viridiplantae|Chlorophyta|Chlamydomonadales
tr|A0A835VYY0|A0A835VYY0_CHLIN	noipbdtrf2a	2	0	6.0	Chlamydomonas incerta	Viridiplantae|Chlorophyta|Chlamydomonadales
tr|A0A835VZ76|A0A835VZ76_CHLIN	noipbdtrf2a	2	0	13.0	Chlamydomonas incerta	Viridiplantae|Chlorophyta|Chlamydomonadales
tr|A0A835VZA5|A0A835VZA5_CHLIN	noipbdtrf2a	2	0	16.0	Chlamydomonas incerta	Viridiplantae|Chlorophyta|Chlamydomonadales
tr|A0A835VZB7|A0A835VZB7_CHLIN	noipbdtrf2a	2	0	17.0	Chlamydomonas incerta	Viridiplantae|Chlorophyta|Chlamydomonadales
tr|A0A835VZH9|A0A835VZH9_9CHLO	noipbdtrf2a	2	0	3.0	Chlamydomonas schloesseri	Viridiplantae|Chlorophyta|Chlamydomonadales
tr|A0A835VZM8|A0A835VZM8_CHLIN	noipbdtrf2a	2	0	17.0	Chlamydomonas incerta	Viridiplantae|Chlorophyta|Chlamydomonadales
tr|A0A835VZN0|A0A835VZN0_CHLIN	noipbdtrf2a	2	0	7.0	Chlamydomonas incerta	Viridiplantae|Chlorophyta|Chlamydomonadales
tr|A0A835VZP6|A0A835VZP6_CHLIN	noipbdtrf2a	4	0	8.0	Chlamydomonas incerta	Viridiplantae|Chlorophyta|Chlamydomonadales
tr|A0A835VZU3|A0A835VZU3_CHLIN	noipbdtrf2a	4	0	8.0	Chlamydomonas incerta	Viridiplantae|Chlorophyta|Chlamydomonadales
tr|A0A835VZW8|A0A835VZW8_CHLIN	noipbdtrf2a	2	0	4.0	Chlamydomonas incerta	Viridiplantae|Chlorophyta|Chlamydomonadales
tr|A0A835VZZ6|A0A835VZZ6_CHLIN	noipbdtrf2a	2	0	15.0	Chlamydomonas incerta	Viridiplantae|Chlorophyta|Chlamydomonadales
tr|A0A835VZZ9|A0A835VZZ9_CHLIN	noipbdtrf2a	2	0	15.0	Chlamydomonas incerta	Viridiplantae|Chlorophyta|Chlamydomonadales
tr|A0A835W031|A0A835W031_CHLIN	noipbdtrf2a	2	0	20.0	Chlamydomonas incerta	Viridiplantae|Chlorophyta|Chlamydomonadales
tr|A0A835W0C7|A0A835W0C7_CHLIN	noipbdtrf2a	2	0	18.0	Chlamydomonas incerta	Viridiplantae|Chlorophyta|Chlamydomonadales
tr|A0A835W0M0|A0A835W0M0_CHLIN	noipbdtrf2a	2	0	24.0	Chlamydomonas incerta	Viridiplantae|Chlorophyta|Chlamydomonadales
tr|A0A835W0N1|A0A835W0N1_9CHLO	noipbdtrf2a	2	0	11.0	Chlamydomonas schloesseri	Viridiplantae|Chlorophyta|Chlamydomonadales
tr|A0A835W0P7|A0A835W0P7_CHLIN	noipbdtrf2a	2	0	14.0	Chlamydomonas incerta	Viridiplantae|Chlorophyta|Chlamydomonadales
tr|A0A835W0Q2|A0A835W0Q2_CHLIN	noipbdtrf2a	2	0	11.0	Chlamydomonas incerta	Viridiplantae|Chlorophyta|Chlamydomonadales
tr|A0A835W0U0|A0A835W0U0_CHLIN	noipbdtrf2a	2	0	20.0	Chlamydomonas incerta	Viridiplantae|Chlorophyta|Chlamydomonadales
tr|A0A835W131|A0A835W131_CHLIN	noipbdtrf2a	2	0	13.0	Chlamydomonas incerta	Viridiplantae|Chlorophyta|Chlamydomonadales
tr|A0A835W1P4|A0A835W1P4_9CHLO	noipbdtrf2a	2	0	9.0	Chlamydomonas schloesseri	Viridiplantae|Chlorophyta|Chlamydomonadales
tr|A0A835W232|A0A835W232_CHLIN	noipbdtrf2a	2	0	14.0	Chlamydomonas incerta	Viridiplantae|Chlorophyta|Chlamydomonadales
tr|A0A835W2B6|A0A835W2B6_9CHLO	noipbdtrf2a	2	0	6.0	Chlamydomonas schloesseri	Viridiplantae|Chlorophyta|Chlamydomonadales
tr|A0A835W2K3|A0A835W2K3_CHLIN	noipbdtrf2a	2	0	5.0	Chlamydomonas incerta	Viridiplantae|Chlorophyta|Chlamydomonadales
tr|A0A835W2M5|A0A835W2M5_9CHLO	noipbdtrf2a	4	0	12.0	Chlamydomonas schloesseri	Viridiplantae|Chlorophyta|Chlamydomonadales
tr|A0A835W2M7|A0A835W2M7_9CHLO	noipbdtrf2a	2	0	9.0	Chlamydomonas schloesseri	Viridiplantae|Chlorophyta|Chlamydomonadales
tr|A0A835W2N1|A0A835W2N1_9CHLO	noipbdtrf2a	2	0	13.0	Chlamydomonas schloesseri	Viridiplantae|Chlorophyta|Chlamydomonadales
tr|A0A835W2X4|A0A835W2X4_CHLIN	noipbdtrf2a	3	0	12.0	Chlamydomonas incerta	Viridiplantae|Chlorophyta|Chlamydomonadales
tr|A0A835W351|A0A835W351_CHLIN	noipbdtrf2a	2	0	27.0	Chlamydomonas incerta	Viridiplantae|Chlorophyta|Chlamydomonadales
tr|A0A835W3A0|A0A835W3A0_9CHLO	noipbdtrf2a	2	0	7.0	Chlamydomonas schloesseri	Viridiplantae|Chlorophyta|Chlamydomonadales
tr|A0A835W3J5|A0A835W3J5_CHLIN	noipbdtrf2a	3	0	9.0	Chlamydomonas incerta	Viridiplantae|Chlorophyta|Chlamydomonadales
tr|A0A835W3U6|A0A835W3U6_CHLIN	noipbdtrf2a	2	0	13.0	Chlamydomonas incerta	Viridiplantae|Chlorophyta|Chlamydomonadales
tr|A0A835W460|A0A835W460_9CHLO	noipbdtrf2a	3	0	5.0	Chlamydomonas schloesseri	Viridiplantae|Chlorophyta|Chlamydomonadales
tr|A0A835W471|A0A835W471_CHLIN	noipbdtrf2a	2	0	32.0	Chlamydomonas incerta	Viridiplantae|Chlorophyta|Chlamydomonadales
tr|A0A835W4L2|A0A835W4L2_CHLIN	noipbdtrf2a	3	0	6.0	Chlamydomonas incerta	Viridiplantae|Chlorophyta|Chlamydomonadales
tr|A0A835W4W0|A0A835W4W0_9CHLO	noipbdtrf2a	3	0	4.0	Chlamydomonas schloesseri	Viridiplantae|Chlorophyta|Chlamydomonadales
tr|A0A835W4W4|A0A835W4W4_CHLIN	noipbdtrf2a	2	0	29.0	Chlamydomonas incerta	Viridiplantae|Chlorophyta|Chlamydomonadales
tr|A0A835W4Y6|A0A835W4Y6_CHLIN	noipbdtrf2a	2	0	10.0	Chlamydomonas incerta	Viridiplantae|Chlorophyta|Chlamydomonadales
tr|A0A835W508|A0A835W508_9CHLO	noipbdtrf2a	3	0	9.0	Chlamydomonas schloesseri	Viridiplantae|Chlorophyta|Chlamydomonadales
tr|A0A835W562|A0A835W562_9CHLO	noipbdtrf2a	2	0	6.0	Chlamydomonas schloesseri	Viridiplantae|Chlorophyta|Chlamydomonadales
tr|A0A835W591|A0A835W591_9CHLO	noipbdtrf2a	2	0	21.0	Chlamydomonas schloesseri	Viridiplantae|Chlorophyta|Chlamydomonadales
tr|A0A835W5H2|A0A835W5H2_CHLIN	noipbdtrf2a	2	0	13.0	Chlamydomonas incerta	Viridiplantae|Chlorophyta|Chlamydomonadales
tr|A0A835W5U1|A0A835W5U1_9CHLO	noipbdtrf2a	2	0	10.0	Chlamydomonas schloesseri	Viridiplantae|Chlorophyta|Chlamydomonadales
tr|A0A835W5U7|A0A835W5U7_9CHLO	noipbdtrf2a	2	0	19.0	Chlamydomonas schloesseri	Viridiplantae|Chlorophyta|Chlamydomonadales
tr|A0A835W5V4|A0A835W5V4_CHLIN	noipbdtrf2a	2	0	10.0	Chlamydomonas incerta	Viridiplantae|Chlorophyta|Chlamydomonadales
tr|A0A835W5Z4|A0A835W5Z4_CHLIN	noipbdtrf2a	2	0	6.0	Chlamydomonas incerta	Viridiplantae|Chlorophyta|Chlamydomonadales
tr|A0A835W657|A0A835W657_9CHLO	noipbdtrf2a	2	0	11.0	Chlamydomonas schloesseri	Viridiplantae|Chlorophyta|Chlamydomonadales
tr|A0A835W6I1|A0A835W6I1_CHLIN	noipbdtrf2a	2	0	7.0	Chlamydomonas incerta	Viridiplantae|Chlorophyta|Chlamydomonadales
tr|A0A835W6K9|A0A835W6K9_CHLIN	noipbdtrf2a	2	0	10.0	Chlamydomonas incerta	Viridiplantae|Chlorophyta|Chlamydomonadales
tr|A0A835W6L2|A0A835W6L2_9CHLO	noipbdtrf2a	2	0	7.0	Chlamydomonas schloesseri	Viridiplantae|Chlorophyta|Chlamydomonadales
tr|A0A835W6M9|A0A835W6M9_CHLIN	noipbdtrf2a	3	0	6.0	Chlamydomonas incerta	Viridiplantae|Chlorophyta|Chlamydomonadales
tr|A0A835W6X6|A0A835W6X6_CHLIN	noipbdtrf2a	2	0	19.0	Chlamydomonas incerta	Viridiplantae|Chlorophyta|Chlamydomonadales
tr|A0A835W6Y5|A0A835W6Y5_CHLIN	noipbdtrf2a	2	0	7.0	Chlamydomonas incerta	Viridiplantae|Chlorophyta|Chlamydomonadales
tr|A0A835W6Z4|A0A835W6Z4_CHLIN	noipbdtrf2a	2	0	12.0	Chlamydomonas incerta	Viridiplantae|Chlorophyta|Chlamydomonadales
tr|A0A835W728|A0A835W728_CHLIN	noipbdtrf2a	2	0	11.0	Chlamydomonas incerta	Viridiplantae|Chlorophyta|Chlamydomonadales
tr|A0A835W775|A0A835W775_CHLIN	noipbdtrf2a	2	0	11.0	Chlamydomonas incerta	Viridiplantae|Chlorophyta|Chlamydomonadales
tr|A0A835W792|A0A835W792_9CHLO	noipbdtrf2a	2	0	13.0	Chlamydomonas schloesseri	Viridiplantae|Chlorophyta|Chlamydomonadales
tr|A0A835W7B4|A0A835W7B4_9CHLO	noipbdtrf2a	2	0	8.0	Chlamydomonas schloesseri	Viridiplantae|Chlorophyta|Chlamydomonadales
tr|A0A835W7E8|A0A835W7E8_CHLIN	noipbdtrf2a	2	0	30.0	Chlamydomonas incerta	Viridiplantae|Chlorophyta|Chlamydomonadales
tr|A0A835W7H1|A0A835W7H1_CHLIN	noipbdtrf2a	2	0	9.0	Chlamydomonas incerta	Viridiplantae|Chlorophyta|Chlamydomonadales
tr|A0A835W7K0|A0A835W7K0_CHLIN	noipbdtrf2a	2	0	22.0	Chlamydomonas incerta	Viridiplantae|Chlorophyta|Chlamydomonadales
tr|A0A835W7Q4|A0A835W7Q4_CHLIN	noipbdtrf2a	3	0	28.0	Chlamydomonas incerta	Viridiplantae|Chlorophyta|Chlamydomonadales
tr|A0A835W7R6|A0A835W7R6_CHLIN	noipbdtrf2a	2	0	4.0	Chlamydomonas incerta	Viridiplantae|Chlorophyta|Chlamydomonadales
tr|A0A835W7W0|A0A835W7W0_9CHLO	noipbdtrf2a	2	0	13.0	Chlamydomonas schloesseri	Viridiplantae|Chlorophyta|Chlamydomonadales
tr|A0A835W7Y7|A0A835W7Y7_CHLIN	noipbdtrf2a	2	0	8.0	Chlamydomonas incerta	Viridiplantae|Chlorophyta|Chlamydomonadales
tr|A0A835W830|A0A835W830_9CHLO	noipbdtrf2a	2	0	22.0	Chlamydomonas schloesseri	Viridiplantae|Chlorophyta|Chlamydomonadales
tr|A0A835W8F8|A0A835W8F8_CHLIN	noipbdtrf2a	2	0	11.0	Chlamydomonas incerta	Viridiplantae|Chlorophyta|Chlamydomonadales
tr|A0A835W8G2|A0A835W8G2_CHLIN	noipbdtrf2a	2	0	3.0	Chlamydomonas incerta	Viridiplantae|Chlorophyta|Chlamydomonadales
tr|A0A835W8G8|A0A835W8G8_9CHLO	noipbdtrf2a	2	0	19.0	Chlamydomonas schloesseri	Viridiplantae|Chlorophyta|Chlamydomonadales
tr|A0A835W8I1|A0A835W8I1_9CHLO	noipbdtrf2a	2	0	22.0	Chlamydomonas schloesseri	Viridiplantae|Chlorophyta|Chlamydomonadales
tr|A0A835W8P6|A0A835W8P6_CHLIN	noipbdtrf2a	2	0	30.0	Chlamydomonas incerta	Viridiplantae|Chlorophyta|Chlamydomonadales
tr|A0A835W8Y6|A0A835W8Y6_CHLIN	noipbdtrf2a	2	0	7.0	Chlamydomonas incerta	Viridiplantae|Chlorophyta|Chlamydomonadales
tr|A0A835W909|A0A835W909_CHLIN	noipbdtrf2a	2	0	3.0	Chlamydomonas incerta	Viridiplantae|Chlorophyta|Chlamydomonadales
tr|A0A835W9D4|A0A835W9D4_CHLIN	noipbdtrf2a	2	0	7.0	Chlamydomonas incerta	Viridiplantae|Chlorophyta|Chlamydomonadales
tr|A0A835W9T2|A0A835W9T2_CHLIN	noipbdtrf2a	2	0	5.0	Chlamydomonas incerta	Viridiplantae|Chlorophyta|Chlamydomonadales
tr|A0A835W9T7|A0A835W9T7_CHLIN	noipbdtrf2a	2	0	15.0	Chlamydomonas incerta	Viridiplantae|Chlorophyta|Chlamydomonadales
tr|A0A835W9V2|A0A835W9V2_CHLIN	noipbdtrf2a	2	0	16.0	Chlamydomonas incerta	Viridiplantae|Chlorophyta|Chlamydomonadales
tr|A0A835WAL7|A0A835WAL7_CHLIN	noipbdtrf2a	3	0	6.0	Chlamydomonas incerta	Viridiplantae|Chlorophyta|Chlamydomonadales
tr|A0A835WAM4|A0A835WAM4_CHLIN	noipbdtrf2a	2	0	10.0	Chlamydomonas incerta	Viridiplantae|Chlorophyta|Chlamydomonadales
tr|A0A835WAP6|A0A835WAP6_CHLIN	noipbdtrf2a	2	0	37.0	Chlamydomonas incerta	Viridiplantae|Chlorophyta|Chlamydomonadales
tr|A0A835WAQ6|A0A835WAQ6_CHLIN	noipbdtrf2a	2	0	14.0	Chlamydomonas incerta	Viridiplantae|Chlorophyta|Chlamydomonadales
tr|A0A835WB50|A0A835WB50_9CHLO	noipbdtrf2a	2	0	12.0	Chlamydomonas schloesseri	Viridiplantae|Chlorophyta|Chlamydomonadales
tr|A0A835WB65|A0A835WB65_9CHLO	noipbdtrf2a	2	0	16.0	Chlamydomonas schloesseri	Viridiplantae|Chlorophyta|Chlamydomonadales
tr|A0A835WB70|A0A835WB70_9CHLO	noipbdtrf2a	2	0	6.0	Chlamydomonas schloesseri	Viridiplantae|Chlorophyta|Chlamydomonadales
tr|A0A835WB84|A0A835WB84_9CHLO	noipbdtrf2a	2	0	8.0	Chlamydomonas schloesseri	Viridiplantae|Chlorophyta|Chlamydomonadales
tr|A0A835WB90|A0A835WB90_9CHLO	noipbdtrf2a	2	0	8.0	Chlamydomonas schloesseri	Viridiplantae|Chlorophyta|Chlamydomonadales
tr|A0A835WBB2|A0A835WBB2_9CHLO	noipbdtrf2a	2	0	6.0	Chlamydomonas schloesseri	Viridiplantae|Chlorophyta|Chlamydomonadales
tr|A0A835WBG8|A0A835WBG8_CHLIN	noipbdtrf2a	2	0	7.0	Chlamydomonas incerta	Viridiplantae|Chlorophyta|Chlamydomonadales
tr|A0A835WBN4|A0A835WBN4_CHLIN	noipbdtrf2a	2	0	31.0	Chlamydomonas incerta	Viridiplantae|Chlorophyta|Chlamydomonadales
tr|A0A835WBP6|A0A835WBP6_CHLIN	noipbdtrf2a	2	0	9.0	Chlamydomonas incerta	Viridiplantae|Chlorophyta|Chlamydomonadales
tr|A0A835WBU5|A0A835WBU5_CHLIN	noipbdtrf2a	2	0	17.0	Chlamydomonas incerta	Viridiplantae|Chlorophyta|Chlamydomonadales
tr|A0A835WBW7|A0A835WBW7_CHLIN	noipbdtrf2a	2	0	21.0	Chlamydomonas incerta	Viridiplantae|Chlorophyta|Chlamydomonadales
tr|A0A835WBZ1|A0A835WBZ1_CHLIN	noipbdtrf2a	3	0	18.0	Chlamydomonas incerta	Viridiplantae|Chlorophyta|Chlamydomonadales
tr|A0A835WC13|A0A835WC13_CHLIN	noipbdtrf2a	2	0	7.0	Chlamydomonas incerta	Viridiplantae|Chlorophyta|Chlamydomonadales
tr|A0A835WC33|A0A835WC33_CHLIN	noipbdtrf2a	2	0	15.0	Chlamydomonas incerta	Viridiplantae|Chlorophyta|Chlamydomonadales
tr|A0A835WC41|A0A835WC41_CHLIN	noipbdtrf2a	3	0	11.0	Chlamydomonas incerta	Viridiplantae|Chlorophyta|Chlamydomonadales
tr|A0A835WC67|A0A835WC67_CHLIN	noipbdtrf2a	2	0	20.0	Chlamydomonas incerta	Viridiplantae|Chlorophyta|Chlamydomonadales
tr|A0A835WC85|A0A835WC85_CHLIN	noipbdtrf2a	2	0	11.0	Chlamydomonas incerta	Viridiplantae|Chlorophyta|Chlamydomonadales
tr|A0A835WCD5|A0A835WCD5_CHLIN	noipbdtrf2a	2	0	7.0	Chlamydomonas incerta	Viridiplantae|Chlorophyta|Chlamydomonadales
tr|A0A835WCF5|A0A835WCF5_CHLIN	noipbdtrf2a	2	0	7.0	Chlamydomonas incerta	Viridiplantae|Chlorophyta|Chlamydomonadales
tr|A0A835WCN1|A0A835WCN1_9CHLO	noipbdtrf2a	2	0	27.0	Chlamydomonas schloesseri	Viridiplantae|Chlorophyta|Chlamydomonadales
tr|A0A835WCT1|A0A835WCT1_CHLIN	noipbdtrf2a	2	0	13.0	Chlamydomonas incerta	Viridiplantae|Chlorophyta|Chlamydomonadales
tr|A0A835WCW1|A0A835WCW1_CHLIN	noipbdtrf2a	2	0	17.0	Chlamydomonas incerta	Viridiplantae|Chlorophyta|Chlamydomonadales
tr|A0A835WEC9|A0A835WEC9_CHLIN	noipbdtrf2a	3	0	16.0	Chlamydomonas incerta	Viridiplantae|Chlorophyta|Chlamydomonadales
tr|A0A835WEP8|A0A835WEP8_CHLIN	noipbdtrf2a	2	0	6.0	Chlamydomonas incerta	Viridiplantae|Chlorophyta|Chlamydomonadales
tr|A0A835WFA3|A0A835WFA3_CHLIN	noipbdtrf2a	3	0	8.0	Chlamydomonas incerta	Viridiplantae|Chlorophyta|Chlamydomonadales
tr|A0A835WFF1|A0A835WFF1_CHLIN	noipbdtrf2a	2	0	11.0	Chlamydomonas incerta	Viridiplantae|Chlorophyta|Chlamydomonadales
tr|A0A835WFG9|A0A835WFG9_CHLIN	noipbdtrf2a	2	0	10.0	Chlamydomonas incerta	Viridiplantae|Chlorophyta|Chlamydomonadales
tr|A0A835WFT7|A0A835WFT7_9CHLO	noipbdtrf2a	4	0	8.0	Chlamydomonas schloesseri	Viridiplantae|Chlorophyta|Chlamydomonadales
tr|A0A835WGB9|A0A835WGB9_9CHLO	noipbdtrf2a	3	0	10.0	Chlamydomonas schloesseri	Viridiplantae|Chlorophyta|Chlamydomonadales
tr|A0A835WGW4|A0A835WGW4_9CHLO	noipbdtrf2a	2	0	16.0	Chlamydomonas schloesseri	Viridiplantae|Chlorophyta|Chlamydomonadales
tr|A0A835WGY8|A0A835WGY8_9CHLO	noipbdtrf2a	2	0	10.0	Chlamydomonas schloesseri	Viridiplantae|Chlorophyta|Chlamydomonadales
tr|A0A835WH51|A0A835WH51_9CHLO	noipbdtrf2a	2	0	8.0	Chlamydomonas schloesseri	Viridiplantae|Chlorophyta|Chlamydomonadales
tr|A0A835WH81|A0A835WH81_9CHLO	noipbdtrf2a	2	0	25.0	Chlamydomonas schloesseri	Viridiplantae|Chlorophyta|Chlamydomonadales
tr|A0A835WHE6|A0A835WHE6_9CHLO	noipbdtrf2a	2	0	7.0	Chlamydomonas schloesseri	Viridiplantae|Chlorophyta|Chlamydomonadales
tr|A0A835WHF5|A0A835WHF5_9CHLO	noipbdtrf2a	2	0	7.0	Chlamydomonas schloesseri	Viridiplantae|Chlorophyta|Chlamydomonadales
tr|A0A835WHI1|A0A835WHI1_9CHLO	noipbdtrf2a	2	0	16.0	Chlamydomonas schloesseri	Viridiplantae|Chlorophyta|Chlamydomonadales
tr|A0A835WIC9|A0A835WIC9_9CHLO	noipbdtrf2a	2	0	14.0	Chlamydomonas schloesseri	Viridiplantae|Chlorophyta|Chlamydomonadales
tr|A0A835WIP5|A0A835WIP5_9CHLO	noipbdtrf2a	3	0	13.0	Chlamydomonas schloesseri	Viridiplantae|Chlorophyta|Chlamydomonadales
tr|A0A835WJ20|A0A835WJ20_9CHLO	noipbdtrf2a	2	0	9.0	Chlamydomonas schloesseri	Viridiplantae|Chlorophyta|Chlamydomonadales
tr|A0A835WJC4|A0A835WJC4_9CHLO	noipbdtrf2a	2	0	14.0	Chlamydomonas schloesseri	Viridiplantae|Chlorophyta|Chlamydomonadales
tr|A0A835WJF1|A0A835WJF1_9CHLO	noipbdtrf2a	2	0	5.0	Chlamydomonas schloesseri	Viridiplantae|Chlorophyta|Chlamydomonadales
tr|A0A835WJT8|A0A835WJT8_9CHLO	noipbdtrf2a	3	0	8.0	Chlamydomonas schloesseri	Viridiplantae|Chlorophyta|Chlamydomonadales
tr|A0A835WJY6|A0A835WJY6_9CHLO	noipbdtrf2a	2	0	16.0	Chlamydomonas schloesseri	Viridiplantae|Chlorophyta|Chlamydomonadales
tr|A0A835WKI1|A0A835WKI1_9CHLO	noipbdtrf2a	3	0	10.0	Chlamydomonas schloesseri	Viridiplantae|Chlorophyta|Chlamydomonadales
tr|A0A835WKN5|A0A835WKN5_9CHLO	noipbdtrf2a	2	0	9.0	Chlamydomonas schloesseri	Viridiplantae|Chlorophyta|Chlamydomonadales
tr|A0A835WKQ7|A0A835WKQ7_9CHLO	noipbdtrf2a	2	0	9.0	Chlamydomonas schloesseri	Viridiplantae|Chlorophyta|Chlamydomonadales
tr|A0A835WKZ7|A0A835WKZ7_9CHLO	noipbdtrf2a	2	0	15.0	Chlamydomonas schloesseri	Viridiplantae|Chlorophyta|Chlamydomonadales
tr|A0A835WL42|A0A835WL42_9CHLO	noipbdtrf2a	2	0	9.0	Chlamydomonas schloesseri	Viridiplantae|Chlorophyta|Chlamydomonadales
tr|A0A835WL68|A0A835WL68_9CHLO	noipbdtrf2a	2	0	4.0	Chlamydomonas schloesseri	Viridiplantae|Chlorophyta|Chlamydomonadales
tr|A0A835WL72|A0A835WL72_9CHLO	noipbdtrf2a	2	0	16.0	Chlamydomonas schloesseri	Viridiplantae|Chlorophyta|Chlamydomonadales
tr|A0A835WLV1|A0A835WLV1_9CHLO	noipbdtrf2a	2	0	7.0	Chlamydomonas schloesseri	Viridiplantae|Chlorophyta|Chlamydomonadales
tr|A0A835WLW5|A0A835WLW5_9CHLO	noipbdtrf2a	2	0	8.0	Chlamydomonas schloesseri	Viridiplantae|Chlorophyta|Chlamydomonadales
tr|A0A835WMA5|A0A835WMA5_9CHLO	noipbdtrf2a	3	0	6.0	Chlamydomonas schloesseri	Viridiplantae|Chlorophyta|Chlamydomonadales
tr|A0A835WMS3|A0A835WMS3_9CHLO	noipbdtrf2a	2	0	22.0	Chlamydomonas schloesseri	Viridiplantae|Chlorophyta|Chlamydomonadales
tr|A0A835WMT3|A0A835WMT3_9CHLO	noipbdtrf2a	2	0	25.0	Chlamydomonas schloesseri	Viridiplantae|Chlorophyta|Chlamydomonadales
tr|A0A835WMY7|A0A835WMY7_9CHLO	noipbdtrf2a	2	0	9.0	Chlamydomonas schloesseri	Viridiplantae|Chlorophyta|Chlamydomonadales
tr|A0A835WN65|A0A835WN65_9CHLO	noipbdtrf2a	2	0	10.0	Chlamydomonas schloesseri	Viridiplantae|Chlorophyta|Chlamydomonadales
tr|A0A835WN96|A0A835WN96_9CHLO	noipbdtrf2a	2	0	5.0	Chlamydomonas schloesseri	Viridiplantae|Chlorophyta|Chlamydomonadales
tr|A0A835WNU4|A0A835WNU4_9CHLO	noipbdtrf2a	2	0	22.0	Chlamydomonas schloesseri	Viridiplantae|Chlorophyta|Chlamydomonadales
tr|A0A835WNV6|A0A835WNV6_9CHLO	noipbdtrf2a	2	0	13.0	Chlamydomonas schloesseri	Viridiplantae|Chlorophyta|Chlamydomonadales
tr|A0A835WP09|A0A835WP09_9CHLO	noipbdtrf2a	2	0	14.0	Chlamydomonas schloesseri	Viridiplantae|Chlorophyta|Chlamydomonadales
tr|A0A835WP95|A0A835WP95_9CHLO	noipbdtrf2a	3	0	10.0	Chlamydomonas schloesseri	Viridiplantae|Chlorophyta|Chlamydomonadales
tr|A0A835WPI0|A0A835WPI0_9CHLO	noipbdtrf2a	2	0	8.0	Chlamydomonas schloesseri	Viridiplantae|Chlorophyta|Chlamydomonadales
tr|A0A835WPK5|A0A835WPK5_9CHLO	noipbdtrf2a	3	0	3.0	Chlamydomonas schloesseri	Viridiplantae|Chlorophyta|Chlamydomonadales
tr|A0A835WQ59|A0A835WQ59_9CHLO	noipbdtrf2a	2	0	23.0	Chlamydomonas schloesseri	Viridiplantae|Chlorophyta|Chlamydomonadales
tr|A0A835WQV2|A0A835WQV2_9CHLO	noipbdtrf2a	2	0	11.0	Chlamydomonas schloesseri	Viridiplantae|Chlorophyta|Chlamydomonadales
tr|A0A835WQV6|A0A835WQV6_9CHLO	noipbdtrf2a	2	0	3.0	Chlamydomonas schloesseri	Viridiplantae|Chlorophyta|Chlamydomonadales
tr|A0A835WQY1|A0A835WQY1_9CHLO	noipbdtrf2a	2	0	30.0	Chlamydomonas schloesseri	Viridiplantae|Chlorophyta|Chlamydomonadales
tr|A0A835WR06|A0A835WR06_9CHLO	noipbdtrf2a	3	0	6.0	Chlamydomonas schloesseri	Viridiplantae|Chlorophyta|Chlamydomonadales
tr|A0A835WR62|A0A835WR62_9CHLO	noipbdtrf2a	2	0	9.0	Chlamydomonas schloesseri	Viridiplantae|Chlorophyta|Chlamydomonadales
tr|A0A835WRX2|A0A835WRX2_9CHLO	noipbdtrf2a	2	0	4.0	Chlamydomonas schloesseri	Viridiplantae|Chlorophyta|Chlamydomonadales
tr|A0A835WRZ0|A0A835WRZ0_9CHLO	noipbdtrf2a	2	0	35.0	Chlamydomonas schloesseri	Viridiplantae|Chlorophyta|Chlamydomonadales
tr|A0A835WS02|A0A835WS02_9CHLO	noipbdtrf2a	2	0	11.0	Chlamydomonas schloesseri	Viridiplantae|Chlorophyta|Chlamydomonadales
tr|A0A835WS12|A0A835WS12_9CHLO	noipbdtrf2a	2	0	11.0	Chlamydomonas schloesseri	Viridiplantae|Chlorophyta|Chlamydomonadales
tr|A0A835WS67|A0A835WS67_9CHLO	noipbdtrf2a	2	0	5.0	Chlamydomonas schloesseri	Viridiplantae|Chlorophyta|Chlamydomonadales
tr|A0A835WS82|A0A835WS82_9CHLO	noipbdtrf2a	2	0	24.0	Chlamydomonas schloesseri	Viridiplantae|Chlorophyta|Chlamydomonadales
tr|A0A835WSF9|A0A835WSF9_9CHLO	noipbdtrf2a	2	0	29.0	Chlamydomonas schloesseri	Viridiplantae|Chlorophyta|Chlamydomonadales
tr|A0A835WSP3|A0A835WSP3_9CHLO	noipbdtrf2a	2	0	36.0	Chlamydomonas schloesseri	Viridiplantae|Chlorophyta|Chlamydomonadales
tr|A0A835WSU4|A0A835WSU4_9CHLO	noipbdtrf2a	2	0	9.0	Chlamydomonas schloesseri	Viridiplantae|Chlorophyta|Chlamydomonadales
tr|A0A835WSY0|A0A835WSY0_9CHLO	noipbdtrf2a	2	0	5.0	Chlamydomonas schloesseri	Viridiplantae|Chlorophyta|Chlamydomonadales
tr|A0A835WT52|A0A835WT52_9CHLO	noipbdtrf2a	2	0	4.0	Chlamydomonas schloesseri	Viridiplantae|Chlorophyta|Chlamydomonadales
tr|A0A835WTC9|A0A835WTC9_9CHLO	noipbdtrf2a	2	0	10.0	Chlamydomonas schloesseri	Viridiplantae|Chlorophyta|Chlamydomonadales
tr|A0A835WTN6|A0A835WTN6_9CHLO	noipbdtrf2a	3	0	10.0	Chlamydomonas schloesseri	Viridiplantae|Chlorophyta|Chlamydomonadales
tr|A0A835WUB5|A0A835WUB5_9CHLO	noipbdtrf2a	2	0	32.0	Chlamydomonas schloesseri	Viridiplantae|Chlorophyta|Chlamydomonadales
tr|A0A835WUF0|A0A835WUF0_9CHLO	noipbdtrf2a	2	0	26.0	Chlamydomonas schloesseri	Viridiplantae|Chlorophyta|Chlamydomonadales
tr|A0A835WUW0|A0A835WUW0_9CHLO	noipbdtrf2a	2	0	12.0	Chlamydomonas schloesseri	Viridiplantae|Chlorophyta|Chlamydomonadales
tr|A0A835WVY2|A0A835WVY2_9CHLO	noipbdtrf2a	2	0	13.0	Chlamydomonas schloesseri	Viridiplantae|Chlorophyta|Chlamydomonadales
tr|A0A835WWB0|A0A835WWB0_9CHLO	noipbdtrf2a	2	0	12.0	Chlamydomonas schloesseri	Viridiplantae|Chlorophyta|Chlamydomonadales
tr|A0A835WWE7|A0A835WWE7_9CHLO	noipbdtrf2a	2	0	8.0	Chlamydomonas schloesseri	Viridiplantae|Chlorophyta|Chlamydomonadales
tr|A0A835WXK8|A0A835WXK8_9CHLO	noipbdtrf2a	2	0	7.0	Chlamydomonas schloesseri	Viridiplantae|Chlorophyta|Chlamydomonadales
tr|A0A835WXS9|A0A835WXS9_9CHLO	noipbdtrf2a	2	0	8.0	Chlamydomonas schloesseri	Viridiplantae|Chlorophyta|Chlamydomonadales
tr|A0A835WY13|A0A835WY13_9CHLO	noipbdtrf2a	2	0	19.0	Chlamydomonas schloesseri	Viridiplantae|Chlorophyta|Chlamydomonadales
tr|A0A835WYC8|A0A835WYC8_9CHLO	noipbdtrf2a	2	0	5.0	Chlamydomonas schloesseri	Viridiplantae|Chlorophyta|Chlamydomonadales
tr|A0A835XDB7|A0A835XDB7_9CHLO	noipbdtrf2a	2	0	11.0	Edaphochlamys debaryana	Viridiplantae|Chlorophyta|Chlamydomonadales
tr|A0A835XE67|A0A835XE67_9CHLO	noipbdtrf2a	2	0	4.0	Edaphochlamys debaryana	Viridiplantae|Chlorophyta|Chlamydomonadales
tr|A0A835XEE3|A0A835XEE3_9CHLO	noipbdtrf2a	2	0	19.0	Edaphochlamys debaryana	Viridiplantae|Chlorophyta|Chlamydomonadales
tr|A0A835XEG0|A0A835XEG0_9CHLO	noipbdtrf2a	2	0	10.0	Edaphochlamys debaryana	Viridiplantae|Chlorophyta|Chlamydomonadales
tr|A0A835XEJ4|A0A835XEJ4_9CHLO	noipbdtrf2a	2	0	6.0	Edaphochlamys debaryana	Viridiplantae|Chlorophyta|Chlamydomonadales
tr|A0A835XES5|A0A835XES5_9CHLO	noipbdtrf2a	3	0	5.0	Edaphochlamys debaryana	Viridiplantae|Chlorophyta|Chlamydomonadales
tr|A0A835XF54|A0A835XF54_9CHLO	noipbdtrf2a	3	0	9.0	Edaphochlamys debaryana	Viridiplantae|Chlorophyta|Chlamydomonadales
tr|A0A835XF59|A0A835XF59_9CHLO	noipbdtrf2a	2	0	11.0	Edaphochlamys debaryana	Viridiplantae|Chlorophyta|Chlamydomonadales
tr|A0A835XFR4|A0A835XFR4_9CHLO	noipbdtrf2a	2	0	9.0	Edaphochlamys debaryana	Viridiplantae|Chlorophyta|Chlamydomonadales
tr|A0A835XG73|A0A835XG73_9CHLO	noipbdtrf2a	2	0	7.0	Edaphochlamys debaryana	Viridiplantae|Chlorophyta|Chlamydomonadales
tr|A0A835XGS8|A0A835XGS8_9CHLO	noipbdtrf2a	2	0	37.0	Edaphochlamys debaryana	Viridiplantae|Chlorophyta|Chlamydomonadales
tr|A0A835XHR5|A0A835XHR5_9CHLO	noipbdtrf2a	3	0	6.0	Edaphochlamys debaryana	Viridiplantae|Chlorophyta|Chlamydomonadales
tr|A0A835XHX1|A0A835XHX1_9CHLO	noipbdtrf2a	2	0	11.0	Edaphochlamys debaryana	Viridiplantae|Chlorophyta|Chlamydomonadales
tr|A0A835XIE7|A0A835XIE7_9CHLO	noipbdtrf2a	2	0	10.0	Edaphochlamys debaryana	Viridiplantae|Chlorophyta|Chlamydomonadales
tr|A0A835XIL5|A0A835XIL5_9CHLO	noipbdtrf2a	2	0	21.0	Edaphochlamys debaryana	Viridiplantae|Chlorophyta|Chlamydomonadales
tr|A0A835XIQ2|A0A835XIQ2_9CHLO	noipbdtrf2a	2	0	23.0	Edaphochlamys debaryana	Viridiplantae|Chlorophyta|Chlamydomonadales
tr|A0A835XIR6|A0A835XIR6_9CHLO	noipbdtrf2a	2	0	12.0	Edaphochlamys debaryana	Viridiplantae|Chlorophyta|Chlamydomonadales
tr|A0A835XIT2|A0A835XIT2_9CHLO	noipbdtrf2a	3	0	10.0	Edaphochlamys debaryana	Viridiplantae|Chlorophyta|Chlamydomonadales
tr|A0A835XJH8|A0A835XJH8_9CHLO	noipbdtrf2a	2	0	6.0	Edaphochlamys debaryana	Viridiplantae|Chlorophyta|Chlamydomonadales
tr|A0A835XJY2|A0A835XJY2_9CHLO	noipbdtrf2a	2	0	6.0	Edaphochlamys debaryana	Viridiplantae|Chlorophyta|Chlamydomonadales
tr|A0A835XK00|A0A835XK00_9CHLO	noipbdtrf2a	2	0	45.0	Edaphochlamys debaryana	Viridiplantae|Chlorophyta|Chlamydomonadales
tr|A0A835XK19|A0A835XK19_9CHLO	noipbdtrf2a	2	0	34.0	Edaphochlamys debaryana	Viridiplantae|Chlorophyta|Chlamydomonadales
tr|A0A835XKA0|A0A835XKA0_9CHLO	noipbdtrf2a	2	0	14.0	Edaphochlamys debaryana	Viridiplantae|Chlorophyta|Chlamydomonadales
tr|A0A835XKD9|A0A835XKD9_9CHLO	noipbdtrf2a	2	0	7.0	Edaphochlamys debaryana	Viridiplantae|Chlorophyta|Chlamydomonadales
tr|A0A835XKG0|A0A835XKG0_9CHLO	noipbdtrf2a	2	0	10.0	Edaphochlamys debaryana	Viridiplantae|Chlorophyta|Chlamydomonadales
tr|A0A835XKW7|A0A835XKW7_9CHLO	noipbdtrf2a	2	0	9.0	Edaphochlamys debaryana	Viridiplantae|Chlorophyta|Chlamydomonadales
tr|A0A835XL39|A0A835XL39_9CHLO	noipbdtrf2a	2	0	4.0	Edaphochlamys debaryana	Viridiplantae|Chlorophyta|Chlamydomonadales
tr|A0A835XL78|A0A835XL78_9CHLO	noipbdtrf2a	2	0	14.0	Edaphochlamys debaryana	Viridiplantae|Chlorophyta|Chlamydomonadales
tr|A0A835XLZ5|A0A835XLZ5_9CHLO	noipbdtrf2a	3	0	6.0	Edaphochlamys debaryana	Viridiplantae|Chlorophyta|Chlamydomonadales
tr|A0A835XM88|A0A835XM88_9CHLO	noipbdtrf2a	4	0	6.0	Edaphochlamys debaryana	Viridiplantae|Chlorophyta|Chlamydomonadales
tr|A0A835XMA0|A0A835XMA0_9CHLO	noipbdtrf2a	2	0	10.0	Edaphochlamys debaryana	Viridiplantae|Chlorophyta|Chlamydomonadales
tr|A0A835XMA6|A0A835XMA6_9CHLO	noipbdtrf2a	2	0	7.0	Edaphochlamys debaryana	Viridiplantae|Chlorophyta|Chlamydomonadales
tr|A0A835XMR7|A0A835XMR7_9CHLO	noipbdtrf2a	2	0	8.0	Edaphochlamys debaryana	Viridiplantae|Chlorophyta|Chlamydomonadales
tr|A0A835XN34|A0A835XN34_9CHLO	noipbdtrf2a	2	0	6.0	Edaphochlamys debaryana	Viridiplantae|Chlorophyta|Chlamydomonadales
tr|A0A835XNK9|A0A835XNK9_9CHLO	noipbdtrf2a	3	0	6.0	Edaphochlamys debaryana	Viridiplantae|Chlorophyta|Chlamydomonadales
tr|A0A835XNV2|A0A835XNV2_9CHLO	noipbdtrf2a	2	0	12.0	Edaphochlamys debaryana	Viridiplantae|Chlorophyta|Chlamydomonadales
tr|A0A835XNW4|A0A835XNW4_9CHLO	noipbdtrf2a	4	0	12.0	Edaphochlamys debaryana	Viridiplantae|Chlorophyta|Chlamydomonadales
tr|A0A835XNX2|A0A835XNX2_9CHLO	noipbdtrf2a	2	0	11.0	Edaphochlamys debaryana	Viridiplantae|Chlorophyta|Chlamydomonadales
tr|A0A835XP07|A0A835XP07_9CHLO	noipbdtrf2a	2	0	9.0	Edaphochlamys debaryana	Viridiplantae|Chlorophyta|Chlamydomonadales
tr|A0A835XP08|A0A835XP08_9CHLO	noipbdtrf2a	3	0	25.0	Edaphochlamys debaryana	Viridiplantae|Chlorophyta|Chlamydomonadales
tr|A0A835XPC9|A0A835XPC9_9CHLO	noipbdtrf2a	2	0	5.0	Edaphochlamys debaryana	Viridiplantae|Chlorophyta|Chlamydomonadales
tr|A0A835XPF5|A0A835XPF5_9CHLO	noipbdtrf2a	2	0	10.0	Edaphochlamys debaryana	Viridiplantae|Chlorophyta|Chlamydomonadales
tr|A0A835XPJ3|A0A835XPJ3_9CHLO	noipbdtrf2a	3	0	9.0	Edaphochlamys debaryana	Viridiplantae|Chlorophyta|Chlamydomonadales
tr|A0A835XPY7|A0A835XPY7_9CHLO	noipbdtrf2a	2	0	5.0	Edaphochlamys debaryana	Viridiplantae|Chlorophyta|Chlamydomonadales
tr|A0A835XQ34|A0A835XQ34_9CHLO	noipbdtrf2a	2	0	9.0	Edaphochlamys debaryana	Viridiplantae|Chlorophyta|Chlamydomonadales
tr|A0A835XQ43|A0A835XQ43_9CHLO	noipbdtrf2a	2	0	7.0	Edaphochlamys debaryana	Viridiplantae|Chlorophyta|Chlamydomonadales
tr|A0A835XQB8|A0A835XQB8_9CHLO	noipbdtrf2a	2	0	13.0	Edaphochlamys debaryana	Viridiplantae|Chlorophyta|Chlamydomonadales
tr|A0A835XQD4|A0A835XQD4_9CHLO	noipbdtrf2a	2	0	16.0	Edaphochlamys debaryana	Viridiplantae|Chlorophyta|Chlamydomonadales
tr|A0A835XR81|A0A835XR81_9CHLO	noipbdtrf2a	2	0	8.0	Edaphochlamys debaryana	Viridiplantae|Chlorophyta|Chlamydomonadales
tr|A0A835XRG4|A0A835XRG4_9CHLO	noipbdtrf2a	4	0	9.0	Edaphochlamys debaryana	Viridiplantae|Chlorophyta|Chlamydomonadales
tr|A0A835XRM4|A0A835XRM4_9CHLO	noipbdtrf2a	3	0	26.0	Edaphochlamys debaryana	Viridiplantae|Chlorophyta|Chlamydomonadales
tr|A0A835XRT9|A0A835XRT9_9CHLO	noipbdtrf2a	2	0	8.0	Edaphochlamys debaryana	Viridiplantae|Chlorophyta|Chlamydomonadales
tr|A0A835XRV1|A0A835XRV1_9CHLO	noipbdtrf2a	2	0	12.0	Edaphochlamys debaryana	Viridiplantae|Chlorophyta|Chlamydomonadales
tr|A0A835XRW6|A0A835XRW6_9CHLO	noipbdtrf2a	3	0	8.0	Edaphochlamys debaryana	Viridiplantae|Chlorophyta|Chlamydomonadales
tr|A0A835XS32|A0A835XS32_9CHLO	noipbdtrf2a	2	0	9.0	Edaphochlamys debaryana	Viridiplantae|Chlorophyta|Chlamydomonadales
tr|A0A835XS41|A0A835XS41_9CHLO	noipbdtrf2a	2	0	10.0	Edaphochlamys debaryana	Viridiplantae|Chlorophyta|Chlamydomonadales
tr|A0A835XSH9|A0A835XSH9_9CHLO	noipbdtrf2a	2	0	13.0	Edaphochlamys debaryana	Viridiplantae|Chlorophyta|Chlamydomonadales
tr|A0A835XSL2|A0A835XSL2_9CHLO	noipbdtrf2a	2	0	6.0	Edaphochlamys debaryana	Viridiplantae|Chlorophyta|Chlamydomonadales
tr|A0A835XSL7|A0A835XSL7_9CHLO	noipbdtrf2a	2	0	7.0	Edaphochlamys debaryana	Viridiplantae|Chlorophyta|Chlamydomonadales
tr|A0A835XT53|A0A835XT53_9CHLO	noipbdtrf2a	2	0	44.0	Edaphochlamys debaryana	Viridiplantae|Chlorophyta|Chlamydomonadales
tr|A0A835XT54|A0A835XT54_9CHLO	noipbdtrf2a	2	0	8.0	Edaphochlamys debaryana	Viridiplantae|Chlorophyta|Chlamydomonadales
tr|A0A835XT76|A0A835XT76_9CHLO	noipbdtrf2a	3	0	32.0	Edaphochlamys debaryana	Viridiplantae|Chlorophyta|Chlamydomonadales
tr|A0A835XTM9|A0A835XTM9_9CHLO	noipbdtrf2a	2	0	18.0	Edaphochlamys debaryana	Viridiplantae|Chlorophyta|Chlamydomonadales
tr|A0A835XTV2|A0A835XTV2_9CHLO	noipbdtrf2a	2	0	5.0	Edaphochlamys debaryana	Viridiplantae|Chlorophyta|Chlamydomonadales
tr|A0A835XUA0|A0A835XUA0_9CHLO	noipbdtrf2a	3	0	6.0	Edaphochlamys debaryana	Viridiplantae|Chlorophyta|Chlamydomonadales
tr|A0A835XUA9|A0A835XUA9_9CHLO	noipbdtrf2a	2	0	13.0	Edaphochlamys debaryana	Viridiplantae|Chlorophyta|Chlamydomonadales
tr|A0A835XUB1|A0A835XUB1_9CHLO	noipbdtrf2a	2	0	17.0	Edaphochlamys debaryana	Viridiplantae|Chlorophyta|Chlamydomonadales
tr|A0A835XUI9|A0A835XUI9_9CHLO	noipbdtrf2a	2	0	12.0	Edaphochlamys debaryana	Viridiplantae|Chlorophyta|Chlamydomonadales
tr|A0A835XUU1|A0A835XUU1_9CHLO	noipbdtrf2a	2	0	12.0	Edaphochlamys debaryana	Viridiplantae|Chlorophyta|Chlamydomonadales
tr|A0A835XUY4|A0A835XUY4_9CHLO	noipbdtrf2a	2	0	6.0	Edaphochlamys debaryana	Viridiplantae|Chlorophyta|Chlamydomonadales
tr|A0A835XUZ2|A0A835XUZ2_9CHLO	noipbdtrf2a	2	0	7.0	Edaphochlamys debaryana	Viridiplantae|Chlorophyta|Chlamydomonadales
tr|A0A835XVD5|A0A835XVD5_9CHLO	noipbdtrf2a	2	0	11.0	Edaphochlamys debaryana	Viridiplantae|Chlorophyta|Chlamydomonadales
tr|A0A835XVM9|A0A835XVM9_9CHLO	noipbdtrf2a	2	0	6.0	Edaphochlamys debaryana	Viridiplantae|Chlorophyta|Chlamydomonadales
tr|A0A835XWB9|A0A835XWB9_9CHLO	noipbdtrf2a	2	0	8.0	Edaphochlamys debaryana	Viridiplantae|Chlorophyta|Chlamydomonadales
tr|A0A835XWK7|A0A835XWK7_9CHLO	noipbdtrf2a	3	0	11.0	Edaphochlamys debaryana	Viridiplantae|Chlorophyta|Chlamydomonadales
tr|A0A835XWM0|A0A835XWM0_9CHLO	noipbdtrf2a	2	0	7.0	Edaphochlamys debaryana	Viridiplantae|Chlorophyta|Chlamydomonadales
tr|A0A835XWU1|A0A835XWU1_9CHLO	noipbdtrf2a	2	0	9.0	Edaphochlamys debaryana	Viridiplantae|Chlorophyta|Chlamydomonadales
tr|A0A835XWU8|A0A835XWU8_9CHLO	noipbdtrf2a	2	0	33.0	Edaphochlamys debaryana	Viridiplantae|Chlorophyta|Chlamydomonadales
tr|A0A835XWY6|A0A835XWY6_9CHLO	noipbdtrf2a	2	0	13.0	Edaphochlamys debaryana	Viridiplantae|Chlorophyta|Chlamydomonadales
tr|A0A835XXX5|A0A835XXX5_9CHLO	noipbdtrf2a	2	0	3.0	Edaphochlamys debaryana	Viridiplantae|Chlorophyta|Chlamydomonadales
tr|A0A835XXZ4|A0A835XXZ4_9CHLO	noipbdtrf2a	2	0	12.0	Edaphochlamys debaryana	Viridiplantae|Chlorophyta|Chlamydomonadales
tr|A0A835XY88|A0A835XY88_9CHLO	noipbdtrf2a	2	0	13.0	Edaphochlamys debaryana	Viridiplantae|Chlorophyta|Chlamydomonadales
tr|A0A835XYH0|A0A835XYH0_9CHLO	noipbdtrf2a	2	0	4.0	Edaphochlamys debaryana	Viridiplantae|Chlorophyta|Chlamydomonadales
tr|A0A835XYJ8|A0A835XYJ8_9CHLO	noipbdtrf2a	2	0	6.0	Edaphochlamys debaryana	Viridiplantae|Chlorophyta|Chlamydomonadales
tr|A0A835XYR0|A0A835XYR0_9CHLO	noipbdtrf2a	2	0	15.0	Edaphochlamys debaryana	Viridiplantae|Chlorophyta|Chlamydomonadales
tr|A0A835Y005|A0A835Y005_9CHLO	noipbdtrf2a	2	0	8.0	Edaphochlamys debaryana	Viridiplantae|Chlorophyta|Chlamydomonadales
tr|A0A835Y015|A0A835Y015_9CHLO	noipbdtrf2a	2	0	8.0	Edaphochlamys debaryana	Viridiplantae|Chlorophyta|Chlamydomonadales
tr|A0A835Y0H9|A0A835Y0H9_9CHLO	noipbdtrf2a	2	0	15.0	Edaphochlamys debaryana	Viridiplantae|Chlorophyta|Chlamydomonadales
tr|A0A835Y108|A0A835Y108_9CHLO	noipbdtrf2a	2	0	22.0	Edaphochlamys debaryana	Viridiplantae|Chlorophyta|Chlamydomonadales
tr|A0A835Y110|A0A835Y110_9CHLO	noipbdtrf2a	4	0	4.0	Edaphochlamys debaryana	Viridiplantae|Chlorophyta|Chlamydomonadales
tr|A0A835Y126|A0A835Y126_9CHLO	noipbdtrf2a	2	0	3.0	Edaphochlamys debaryana	Viridiplantae|Chlorophyta|Chlamydomonadales
tr|A0A835Y176|A0A835Y176_9CHLO	noipbdtrf2a	2	0	8.0	Edaphochlamys debaryana	Viridiplantae|Chlorophyta|Chlamydomonadales
tr|A0A835Y196|A0A835Y196_9CHLO	noipbdtrf2a	2	0	20.0	Edaphochlamys debaryana	Viridiplantae|Chlorophyta|Chlamydomonadales
tr|A0A835Y1J5|A0A835Y1J5_9CHLO	noipbdtrf2a	2	0	16.0	Edaphochlamys debaryana	Viridiplantae|Chlorophyta|Chlamydomonadales
tr|A0A835Y207|A0A835Y207_9CHLO	noipbdtrf2a	3	0	7.0	Edaphochlamys debaryana	Viridiplantae|Chlorophyta|Chlamydomonadales
tr|A0A835Y2A0|A0A835Y2A0_9CHLO	noipbdtrf2a	2	0	12.0	Edaphochlamys debaryana	Viridiplantae|Chlorophyta|Chlamydomonadales
tr|A0A835Y2M4|A0A835Y2M4_9CHLO	noipbdtrf2a	2	0	16.0	Edaphochlamys debaryana	Viridiplantae|Chlorophyta|Chlamydomonadales
tr|A0A835Y2Z0|A0A835Y2Z0_9CHLO	noipbdtrf2a	2	0	8.0	Edaphochlamys debaryana	Viridiplantae|Chlorophyta|Chlamydomonadales
tr|A0A835Y3B1|A0A835Y3B1_9CHLO	noipbdtrf2a	2	0	5.0	Edaphochlamys debaryana	Viridiplantae|Chlorophyta|Chlamydomonadales
tr|A0A835Y3N9|A0A835Y3N9_9CHLO	noipbdtrf2a	3	0	5.0	Edaphochlamys debaryana	Viridiplantae|Chlorophyta|Chlamydomonadales
tr|A0A835Y3P6|A0A835Y3P6_9CHLO	noipbdtrf2a	2	0	11.0	Edaphochlamys debaryana	Viridiplantae|Chlorophyta|Chlamydomonadales
tr|A0A835Y3W7|A0A835Y3W7_9CHLO	noipbdtrf2a	2	0	9.0	Edaphochlamys debaryana	Viridiplantae|Chlorophyta|Chlamydomonadales
tr|A0A835Y414|A0A835Y414_9CHLO	noipbdtrf2a	3	0	8.0	Edaphochlamys debaryana	Viridiplantae|Chlorophyta|Chlamydomonadales
tr|A0A835Y418|A0A835Y418_9CHLO	noipbdtrf2a	2	0	14.0	Edaphochlamys debaryana	Viridiplantae|Chlorophyta|Chlamydomonadales
tr|A0A835Y420|A0A835Y420_9CHLO	noipbdtrf2a	2	0	31.0	Edaphochlamys debaryana	Viridiplantae|Chlorophyta|Chlamydomonadales
tr|A0A835Y431|A0A835Y431_9CHLO	noipbdtrf2a	2	0	8.0	Edaphochlamys debaryana	Viridiplantae|Chlorophyta|Chlamydomonadales
tr|A0A835Y4N7|A0A835Y4N7_9CHLO	noipbdtrf2a	2	0	7.0	Edaphochlamys debaryana	Viridiplantae|Chlorophyta|Chlamydomonadales
tr|A0A835Y4T3|A0A835Y4T3_9CHLO	noipbdtrf2a	2	0	10.0	Edaphochlamys debaryana	Viridiplantae|Chlorophyta|Chlamydomonadales
tr|A0A835Y4X7|A0A835Y4X7_9CHLO	noipbdtrf2a	2	0	7.0	Edaphochlamys debaryana	Viridiplantae|Chlorophyta|Chlamydomonadales
tr|A0A835Y500|A0A835Y500_9CHLO	noipbdtrf2a	2	0	12.0	Edaphochlamys debaryana	Viridiplantae|Chlorophyta|Chlamydomonadales
tr|A0A835Y577|A0A835Y577_9CHLO	noipbdtrf2a	3	0	10.0	Edaphochlamys debaryana	Viridiplantae|Chlorophyta|Chlamydomonadales
tr|A0A835Y599|A0A835Y599_9CHLO	noipbdtrf2a	3	0	16.0	Edaphochlamys debaryana	Viridiplantae|Chlorophyta|Chlamydomonadales
tr|A0A835Y5B7|A0A835Y5B7_9CHLO	noipbdtrf2a	2	0	6.0	Edaphochlamys debaryana	Viridiplantae|Chlorophyta|Chlamydomonadales
tr|A0A835Y5G5|A0A835Y5G5_9CHLO	noipbdtrf2a	2	0	10.0	Edaphochlamys debaryana	Viridiplantae|Chlorophyta|Chlamydomonadales
tr|A0A835Y5P9|A0A835Y5P9_9CHLO	noipbdtrf2a	2	0	6.0	Edaphochlamys debaryana	Viridiplantae|Chlorophyta|Chlamydomonadales
tr|A0A835Y5R9|A0A835Y5R9_9CHLO	noipbdtrf2a	3	0	6.0	Edaphochlamys debaryana	Viridiplantae|Chlorophyta|Chlamydomonadales
tr|A0A835Y5U6|A0A835Y5U6_9CHLO	noipbdtrf2a	2	0	12.0	Edaphochlamys debaryana	Viridiplantae|Chlorophyta|Chlamydomonadales
tr|A0A835Y5W8|A0A835Y5W8_9CHLO	noipbdtrf2a	2	0	10.0	Edaphochlamys debaryana	Viridiplantae|Chlorophyta|Chlamydomonadales
tr|A0A835Y5Y2|A0A835Y5Y2_9CHLO	noipbdtrf2a	2	0	16.0	Edaphochlamys debaryana	Viridiplantae|Chlorophyta|Chlamydomonadales
tr|A0A835Y5Z6|A0A835Y5Z6_9CHLO	noipbdtrf2a	2	0	7.0	Edaphochlamys debaryana	Viridiplantae|Chlorophyta|Chlamydomonadales
tr|A0A835Y6G2|A0A835Y6G2_9CHLO	noipbdtrf2a	3	0	7.0	Edaphochlamys debaryana	Viridiplantae|Chlorophyta|Chlamydomonadales
tr|A0A835Y6H5|A0A835Y6H5_9CHLO	noipbdtrf2a	2	0	9.0	Edaphochlamys debaryana	Viridiplantae|Chlorophyta|Chlamydomonadales
tr|A0A835Y6L9|A0A835Y6L9_9CHLO	noipbdtrf2a	2	0	5.0	Edaphochlamys debaryana	Viridiplantae|Chlorophyta|Chlamydomonadales
tr|A0A835Y706|A0A835Y706_9CHLO	noipbdtrf2a	2	0	6.0	Edaphochlamys debaryana	Viridiplantae|Chlorophyta|Chlamydomonadales
tr|A0A835Y726|A0A835Y726_9CHLO	noipbdtrf2a	2	0	22.0	Edaphochlamys debaryana	Viridiplantae|Chlorophyta|Chlamydomonadales
tr|A0A835Y7I7|A0A835Y7I7_9CHLO	noipbdtrf2a	3	0	2.0	Edaphochlamys debaryana	Viridiplantae|Chlorophyta|Chlamydomonadales
tr|A0A835Y7K4|A0A835Y7K4_9CHLO	noipbdtrf2a	2	0	16.0	Edaphochlamys debaryana	Viridiplantae|Chlorophyta|Chlamydomonadales
tr|A0A835Y7P0|A0A835Y7P0_9CHLO	noipbdtrf2a	2	0	3.0	Edaphochlamys debaryana	Viridiplantae|Chlorophyta|Chlamydomonadales
tr|A0A835Y7T7|A0A835Y7T7_9CHLO	noipbdtrf2a	2	0	38.0	Edaphochlamys debaryana	Viridiplantae|Chlorophyta|Chlamydomonadales
tr|A0A835Y7X3|A0A835Y7X3_9CHLO	noipbdtrf2a	2	0	19.0	Edaphochlamys debaryana	Viridiplantae|Chlorophyta|Chlamydomonadales
tr|A0A835Y8B1|A0A835Y8B1_9CHLO	noipbdtrf2a	2	0	4.0	Edaphochlamys debaryana	Viridiplantae|Chlorophyta|Chlamydomonadales
tr|A0A835Y8E9|A0A835Y8E9_9CHLO	noipbdtrf2a	3	0	10.0	Edaphochlamys debaryana	Viridiplantae|Chlorophyta|Chlamydomonadales
tr|A0A835Y8I3|A0A835Y8I3_9CHLO	noipbdtrf2a	2	0	12.0	Edaphochlamys debaryana	Viridiplantae|Chlorophyta|Chlamydomonadales
tr|A0A835Y904|A0A835Y904_9CHLO	noipbdtrf2a	2	0	5.0	Edaphochlamys debaryana	Viridiplantae|Chlorophyta|Chlamydomonadales
tr|A0A835Y9D2|A0A835Y9D2_9CHLO	noipbdtrf2a	2	0	12.0	Edaphochlamys debaryana	Viridiplantae|Chlorophyta|Chlamydomonadales
tr|A0A835Y9D3|A0A835Y9D3_9CHLO	noipbdtrf2a	2	0	24.0	Edaphochlamys debaryana	Viridiplantae|Chlorophyta|Chlamydomonadales
tr|A0A835Y9E8|A0A835Y9E8_9CHLO	noipbdtrf2a	2	0	9.0	Edaphochlamys debaryana	Viridiplantae|Chlorophyta|Chlamydomonadales
tr|A0A835Y9T9|A0A835Y9T9_9CHLO	noipbdtrf2a	2	0	9.0	Edaphochlamys debaryana	Viridiplantae|Chlorophyta|Chlamydomonadales
tr|A0A835Y9U4|A0A835Y9U4_9CHLO	noipbdtrf2a	2	0	4.0	Edaphochlamys debaryana	Viridiplantae|Chlorophyta|Chlamydomonadales
tr|A0A835Y9X3|A0A835Y9X3_9CHLO	noipbdtrf2a	2	0	10.0	Edaphochlamys debaryana	Viridiplantae|Chlorophyta|Chlamydomonadales
tr|A0A835YA56|A0A835YA56_9CHLO	noipbdtrf2a	2	0	8.0	Edaphochlamys debaryana	Viridiplantae|Chlorophyta|Chlamydomonadales
tr|A0A835YA69|A0A835YA69_9CHLO	noipbdtrf2a	2	0	15.0	Edaphochlamys debaryana	Viridiplantae|Chlorophyta|Chlamydomonadales
tr|A0A835YA89|A0A835YA89_9CHLO	noipbdtrf2a	2	0	26.0	Edaphochlamys debaryana	Viridiplantae|Chlorophyta|Chlamydomonadales
tr|A0A835YAA1|A0A835YAA1_9CHLO	noipbdtrf2a	2	0	11.0	Edaphochlamys debaryana	Viridiplantae|Chlorophyta|Chlamydomonadales
tr|A0A835YAG2|A0A835YAG2_9CHLO	noipbdtrf2a	2	0	6.0	Edaphochlamys debaryana	Viridiplantae|Chlorophyta|Chlamydomonadales
tr|A0A835YAH1|A0A835YAH1_9CHLO	noipbdtrf2a	2	0	10.0	Edaphochlamys debaryana	Viridiplantae|Chlorophyta|Chlamydomonadales
tr|A0A835YAI7|A0A835YAI7_9CHLO	noipbdtrf2a	2	0	10.0	Edaphochlamys debaryana	Viridiplantae|Chlorophyta|Chlamydomonadales
tr|A0A835YB67|A0A835YB67_9CHLO	noipbdtrf2a	2	0	25.0	Edaphochlamys debaryana	Viridiplantae|Chlorophyta|Chlamydomonadales
tr|A0A835YBA8|A0A835YBA8_9CHLO	noipbdtrf2a	3	0	14.0	Edaphochlamys debaryana	Viridiplantae|Chlorophyta|Chlamydomonadales
tr|A0A835YBF7|A0A835YBF7_9CHLO	noipbdtrf2a	3	0	21.0	Edaphochlamys debaryana	Viridiplantae|Chlorophyta|Chlamydomonadales
tr|A0A835YBX2|A0A835YBX2_9CHLO	noipbdtrf2a	2	0	11.0	Edaphochlamys debaryana	Viridiplantae|Chlorophyta|Chlamydomonadales
tr|A0A835YC15|A0A835YC15_9CHLO	noipbdtrf2a	2	0	14.0	Edaphochlamys debaryana	Viridiplantae|Chlorophyta|Chlamydomonadales
tr|A0A835YCD5|A0A835YCD5_9CHLO	noipbdtrf2a	2	0	10.0	Edaphochlamys debaryana	Viridiplantae|Chlorophyta|Chlamydomonadales
tr|A0A835YCU5|A0A835YCU5_9CHLO	noipbdtrf2a	2	0	8.0	Edaphochlamys debaryana	Viridiplantae|Chlorophyta|Chlamydomonadales
tr|A0A835YCV2|A0A835YCV2_9CHLO	noipbdtrf2a	2	0	14.0	Edaphochlamys debaryana	Viridiplantae|Chlorophyta|Chlamydomonadales
tr|A0A835YCW7|A0A835YCW7_9CHLO	noipbdtrf2a	2	0	12.0	Edaphochlamys debaryana	Viridiplantae|Chlorophyta|Chlamydomonadales
tr|A0A835YD74|A0A835YD74_9CHLO	noipbdtrf2a	3	0	9.0	Edaphochlamys debaryana	Viridiplantae|Chlorophyta|Chlamydomonadales
tr|A0A835YD77|A0A835YD77_9CHLO	noipbdtrf2a	2	0	16.0	Edaphochlamys debaryana	Viridiplantae|Chlorophyta|Chlamydomonadales
tr|A0A835YDA8|A0A835YDA8_9CHLO	noipbdtrf2a	2	0	8.0	Edaphochlamys debaryana	Viridiplantae|Chlorophyta|Chlamydomonadales
tr|A0A835YDH5|A0A835YDH5_9CHLO	noipbdtrf2a	2	0	51.0	Edaphochlamys debaryana	Viridiplantae|Chlorophyta|Chlamydomonadales
tr|A0A835YDQ4|A0A835YDQ4_9CHLO	noipbdtrf2a	3	0	11.0	Edaphochlamys debaryana	Viridiplantae|Chlorophyta|Chlamydomonadales
tr|A0A835YDR6|A0A835YDR6_9CHLO	noipbdtrf2a	3	0	13.0	Edaphochlamys debaryana	Viridiplantae|Chlorophyta|Chlamydomonadales
tr|A0A835YDT0|A0A835YDT0_9CHLO	noipbdtrf2a	2	0	5.0	Edaphochlamys debaryana	Viridiplantae|Chlorophyta|Chlamydomonadales
tr|A0A835YE68|A0A835YE68_9CHLO	noipbdtrf2a	2	0	22.0	Edaphochlamys debaryana	Viridiplantae|Chlorophyta|Chlamydomonadales
tr|A0A835YEL4|A0A835YEL4_9CHLO	noipbdtrf2a	2	0	19.0	Edaphochlamys debaryana	Viridiplantae|Chlorophyta|Chlamydomonadales
tr|A0A835YEP3|A0A835YEP3_9CHLO	noipbdtrf2a	2	0	17.0	Edaphochlamys debaryana	Viridiplantae|Chlorophyta|Chlamydomonadales
tr|A0A835YES7|A0A835YES7_9CHLO	noipbdtrf2a	2	0	11.0	Edaphochlamys debaryana	Viridiplantae|Chlorophyta|Chlamydomonadales
tr|A0A835YEV6|A0A835YEV6_9CHLO	noipbdtrf2a	3	0	38.0	Edaphochlamys debaryana	Viridiplantae|Chlorophyta|Chlamydomonadales
tr|A0A835YF11|A0A835YF11_9CHLO	noipbdtrf2a	2	0	12.0	Edaphochlamys debaryana	Viridiplantae|Chlorophyta|Chlamydomonadales
tr|A0A835YF32|A0A835YF32_9CHLO	noipbdtrf2a	3	0	9.0	Edaphochlamys debaryana	Viridiplantae|Chlorophyta|Chlamydomonadales
tr|A0A835YFP5|A0A835YFP5_9CHLO	noipbdtrf2a	2	0	15.0	Edaphochlamys debaryana	Viridiplantae|Chlorophyta|Chlamydomonadales
tr|A0A835YFV3|A0A835YFV3_9CHLO	noipbdtrf2a	3	0	6.0	Edaphochlamys debaryana	Viridiplantae|Chlorophyta|Chlamydomonadales
tr|A0A835YFZ9|A0A835YFZ9_9CHLO	noipbdtrf2a	2	0	18.0	Edaphochlamys debaryana	Viridiplantae|Chlorophyta|Chlamydomonadales
tr|A0A835YG86|A0A835YG86_9CHLO	noipbdtrf2a	3	0	13.0	Edaphochlamys debaryana	Viridiplantae|Chlorophyta|Chlamydomonadales
tr|A0A835YH20|A0A835YH20_9CHLO	noipbdtrf2a	2	0	5.0	Edaphochlamys debaryana	Viridiplantae|Chlorophyta|Chlamydomonadales
tr|A0A835YH29|A0A835YH29_9CHLO	noipbdtrf2a	3	0	4.0	Edaphochlamys debaryana	Viridiplantae|Chlorophyta|Chlamydomonadales
tr|A0A835YHR6|A0A835YHR6_9CHLO	noipbdtrf2a	2	0	8.0	Edaphochlamys debaryana	Viridiplantae|Chlorophyta|Chlamydomonadales
tr|A0A835YI04|A0A835YI04_9CHLO	noipbdtrf2a	4	0	7.0	Edaphochlamys debaryana	Viridiplantae|Chlorophyta|Chlamydomonadales
tr|A0A835YIB5|A0A835YIB5_9CHLO	noipbdtrf2a	2	0	14.0	Edaphochlamys debaryana	Viridiplantae|Chlorophyta|Chlamydomonadales
tr|A0A835YIK4|A0A835YIK4_9CHLO	noipbdtrf2a	2	0	14.0	Edaphochlamys debaryana	Viridiplantae|Chlorophyta|Chlamydomonadales
tr|A0A835YIL3|A0A835YIL3_9CHLO	noipbdtrf2a	2	0	8.0	Edaphochlamys debaryana	Viridiplantae|Chlorophyta|Chlamydomonadales
tr|A0A835YJ02|A0A835YJ02_9CHLO	noipbdtrf2a	2	0	3.0	Edaphochlamys debaryana	Viridiplantae|Chlorophyta|Chlamydomonadales
tr|A0A835YJ62|A0A835YJ62_9CHLO	noipbdtrf2a	4	0	4.0	Edaphochlamys debaryana	Viridiplantae|Chlorophyta|Chlamydomonadales
tr|A0A835YK29|A0A835YK29_9CHLO	noipbdtrf2a	2	0	6.0	Edaphochlamys debaryana	Viridiplantae|Chlorophyta|Chlamydomonadales
tr|A0A835YM16|A0A835YM16_9CHLO	noipbdtrf2a	2	0	21.0	Edaphochlamys debaryana	Viridiplantae|Chlorophyta|Chlamydomonadales
tr|A0A835YPI6|A0A835YPI6_9CHLO	noipbdtrf2a	2	0	4.0	Edaphochlamys debaryana	Viridiplantae|Chlorophyta|Chlamydomonadales
tr|A0A835YQ14|A0A835YQ14_9CHLO	noipbdtrf2a	3	0	27.0	Edaphochlamys debaryana	Viridiplantae|Chlorophyta|Chlamydomonadales
tr|A0A836B0J8|A0A836B0J8_9CHLO	noipbdtrf2a	2	0	6.0	Chlamydomonas schloesseri	Viridiplantae|Chlorophyta|Chlamydomonadales
tr|A0A836B0K5|A0A836B0K5_CHLIN	noipbdtrf2a	2	0	9.0	Chlamydomonas incerta	Viridiplantae|Chlorophyta|Chlamydomonadales
tr|A0A836B0Z8|A0A836B0Z8_CHLIN	noipbdtrf2a	2	0	3.0	Chlamydomonas incerta	Viridiplantae|Chlorophyta|Chlamydomonadales
tr|A0A836B124|A0A836B124_CHLIN	noipbdtrf2a	2	0	5.0	Chlamydomonas incerta	Viridiplantae|Chlorophyta|Chlamydomonadales
tr|A0A836B165|A0A836B165_CHLIN	noipbdtrf2a	2	0	4.0	Chlamydomonas incerta	Viridiplantae|Chlorophyta|Chlamydomonadales
tr|A0A836B1C8|A0A836B1C8_CHLIN	noipbdtrf2a	2	0	4.0	Chlamydomonas incerta	Viridiplantae|Chlorophyta|Chlamydomonadales
tr|A0A836B1D2|A0A836B1D2_CHLIN	noipbdtrf2a	2	0	3.0	Chlamydomonas incerta	Viridiplantae|Chlorophyta|Chlamydomonadales
tr|A0A836B232|A0A836B232_CHLIN	noipbdtrf2a	2	0	14.0	Chlamydomonas incerta	Viridiplantae|Chlorophyta|Chlamydomonadales
tr|A0A836B3L6|A0A836B3L6_9CHLO	noipbdtrf2a	2	0	8.0	Chlamydomonas schloesseri	Viridiplantae|Chlorophyta|Chlamydomonadales
tr|A0A836B3U4|A0A836B3U4_9CHLO	noipbdtrf2a	2	0	14.0	Chlamydomonas schloesseri	Viridiplantae|Chlorophyta|Chlamydomonadales
tr|A0A836B3X3|A0A836B3X3_9CHLO	noipbdtrf2a	2	0	21.0	Chlamydomonas schloesseri	Viridiplantae|Chlorophyta|Chlamydomonadales
tr|A0A836B4B6|A0A836B4B6_9CHLO	noipbdtrf2a	2	0	3.0	Chlamydomonas schloesseri	Viridiplantae|Chlorophyta|Chlamydomonadales
tr|A0A836B4G0|A0A836B4G0_9CHLO	noipbdtrf2a	2	0	7.0	Chlamydomonas schloesseri	Viridiplantae|Chlorophyta|Chlamydomonadales
tr|A0A836B508|A0A836B508_9CHLO	noipbdtrf2a	2	0	4.0	Chlamydomonas schloesseri	Viridiplantae|Chlorophyta|Chlamydomonadales
tr|A0A836B5C1|A0A836B5C1_9CHLO	noipbdtrf2a	2	0	6.0	Chlamydomonas schloesseri	Viridiplantae|Chlorophyta|Chlamydomonadales
tr|A0A836B5E8|A0A836B5E8_9CHLO	noipbdtrf2a	2	0	19.0	Chlamydomonas schloesseri	Viridiplantae|Chlorophyta|Chlamydomonadales
tr|A0A836B5F4|A0A836B5F4_9CHLO	noipbdtrf2a	4	0	13.0	Chlamydomonas schloesseri	Viridiplantae|Chlorophyta|Chlamydomonadales
tr|A0A836B5I7|A0A836B5I7_9CHLO	noipbdtrf2a	2	0	18.0	Chlamydomonas schloesseri	Viridiplantae|Chlorophyta|Chlamydomonadales
tr|A0A836B5Q3|A0A836B5Q3_9CHLO	noipbdtrf2a	2	0	7.0	Chlamydomonas schloesseri	Viridiplantae|Chlorophyta|Chlamydomonadales
tr|A0A836B6J1|A0A836B6J1_9CHLO	noipbdtrf2a	2	0	22.0	Chlamydomonas schloesseri	Viridiplantae|Chlorophyta|Chlamydomonadales
tr|A0A836B6L8|A0A836B6L8_9CHLO	noipbdtrf2a	2	0	9.0	Chlamydomonas schloesseri	Viridiplantae|Chlorophyta|Chlamydomonadales
tr|A0A836B752|A0A836B752_9CHLO	noipbdtrf2a	2	0	12.0	Chlamydomonas schloesseri	Viridiplantae|Chlorophyta|Chlamydomonadales
tr|A0A836B7E9|A0A836B7E9_9CHLO	noipbdtrf2a	2	0	12.0	Chlamydomonas schloesseri	Viridiplantae|Chlorophyta|Chlamydomonadales
tr|A0A836B7Q5|A0A836B7Q5_9CHLO	noipbdtrf2a	2	0	7.0	Chlamydomonas schloesseri	Viridiplantae|Chlorophyta|Chlamydomonadales
tr|A0A836B829|A0A836B829_9CHLO	noipbdtrf2a	2	0	5.0	Chlamydomonas schloesseri	Viridiplantae|Chlorophyta|Chlamydomonadales
tr|A0A836B868|A0A836B868_9CHLO	noipbdtrf2a	2	0	26.0	Chlamydomonas schloesseri	Viridiplantae|Chlorophyta|Chlamydomonadales
tr|A0A836B8A2|A0A836B8A2_9CHLO	noipbdtrf2a	3	0	2.0	Chlamydomonas schloesseri	Viridiplantae|Chlorophyta|Chlamydomonadales
tr|A0A836B8R2|A0A836B8R2_9CHLO	noipbdtrf2a	2	0	7.0	Chlamydomonas schloesseri	Viridiplantae|Chlorophyta|Chlamydomonadales
tr|A0A836B8V3|A0A836B8V3_9CHLO	noipbdtrf2a	2	0	25.0	Chlamydomonas schloesseri	Viridiplantae|Chlorophyta|Chlamydomonadales
tr|A0A836B924|A0A836B924_9CHLO	noipbdtrf2a	2	0	11.0	Chlamydomonas schloesseri	Viridiplantae|Chlorophyta|Chlamydomonadales
tr|A0A836B943|A0A836B943_9CHLO	noipbdtrf2a	4	0	11.0	Chlamydomonas schloesseri	Viridiplantae|Chlorophyta|Chlamydomonadales
tr|A0A836B9G6|A0A836B9G6_9CHLO	noipbdtrf2a	2	0	9.0	Chlamydomonas schloesseri	Viridiplantae|Chlorophyta|Chlamydomonadales
tr|A0A836B9J2|A0A836B9J2_9CHLO	noipbdtrf2a	2	0	8.0	Chlamydomonas schloesseri	Viridiplantae|Chlorophyta|Chlamydomonadales
tr|A0A836BA03|A0A836BA03_9CHLO	noipbdtrf2a	2	0	3.0	Chlamydomonas schloesseri	Viridiplantae|Chlorophyta|Chlamydomonadales
tr|A0A836BB51|A0A836BB51_9CHLO	noipbdtrf2a	2	0	11.0	Chlamydomonas schloesseri	Viridiplantae|Chlorophyta|Chlamydomonadales
tr|A0A836BBA9|A0A836BBA9_9CHLO	noipbdtrf2a	2	0	34.0	Chlamydomonas schloesseri	Viridiplantae|Chlorophyta|Chlamydomonadales
tr|A0A836BBF4|A0A836BBF4_9CHLO	noipbdtrf2a	2	0	5.0	Chlamydomonas schloesseri	Viridiplantae|Chlorophyta|Chlamydomonadales
tr|A0A836BBX6|A0A836BBX6_9CHLO	noipbdtrf2a	2	0	8.0	Chlamydomonas schloesseri	Viridiplantae|Chlorophyta|Chlamydomonadales
tr|A0A836BC04|A0A836BC04_9CHLO	noipbdtrf2a	2	0	11.0	Chlamydomonas schloesseri	Viridiplantae|Chlorophyta|Chlamydomonadales
tr|A0A836BC69|A0A836BC69_9CHLO	noipbdtrf2a	2	0	9.0	Chlamydomonas schloesseri	Viridiplantae|Chlorophyta|Chlamydomonadales
tr|A0A836BC90|A0A836BC90_9CHLO	noipbdtrf2a	3	0	6.0	Chlamydomonas schloesseri	Viridiplantae|Chlorophyta|Chlamydomonadales
tr|A0A836BCF6|A0A836BCF6_9CHLO	noipbdtrf2a	2	0	7.0	Chlamydomonas schloesseri	Viridiplantae|Chlorophyta|Chlamydomonadales
tr|A0A836BCL1|A0A836BCL1_9CHLO	noipbdtrf2a	2	0	17.0	Chlamydomonas schloesseri	Viridiplantae|Chlorophyta|Chlamydomonadales
tr|A0A836BCP2|A0A836BCP2_9CHLO	noipbdtrf2a	4	0	8.0	Chlamydomonas schloesseri	Viridiplantae|Chlorophyta|Chlamydomonadales
tr|A0A836BDW9|A0A836BDW9_9CHLO	noipbdtrf2a	2	0	6.0	Chlamydomonas schloesseri	Viridiplantae|Chlorophyta|Chlamydomonadales
tr|A0A836BMR4|A0A836BMR4_9CHLO	noipbdtrf2a	3	0	12.0	Edaphochlamys debaryana	Viridiplantae|Chlorophyta|Chlamydomonadales
tr|A0A836BMW0|A0A836BMW0_9CHLO	noipbdtrf2a	2	0	4.0	Edaphochlamys debaryana	Viridiplantae|Chlorophyta|Chlamydomonadales
tr|A0A836BMX8|A0A836BMX8_9CHLO	noipbdtrf2a	2	0	5.0	Edaphochlamys debaryana	Viridiplantae|Chlorophyta|Chlamydomonadales
tr|A0A836BMY9|A0A836BMY9_9CHLO	noipbdtrf2a	2	0	14.0	Edaphochlamys debaryana	Viridiplantae|Chlorophyta|Chlamydomonadales
tr|A0A836BN48|A0A836BN48_9CHLO	noipbdtrf2a	2	0	7.0	Edaphochlamys debaryana	Viridiplantae|Chlorophyta|Chlamydomonadales
tr|A0A836BNF6|A0A836BNF6_9CHLO	noipbdtrf2a	2	0	23.0	Edaphochlamys debaryana	Viridiplantae|Chlorophyta|Chlamydomonadales
tr|A0A836BNH2|A0A836BNH2_9CHLO	noipbdtrf2a	2	0	19.0	Edaphochlamys debaryana	Viridiplantae|Chlorophyta|Chlamydomonadales
tr|A0A836BNK5|A0A836BNK5_9CHLO	noipbdtrf2a	4	0	7.0	Edaphochlamys debaryana	Viridiplantae|Chlorophyta|Chlamydomonadales
tr|A0A836BNL8|A0A836BNL8_9CHLO	noipbdtrf2a	3	0	3.0	Edaphochlamys debaryana	Viridiplantae|Chlorophyta|Chlamydomonadales
tr|A0A836BNP8|A0A836BNP8_9CHLO	noipbdtrf2a	2	0	6.0	Edaphochlamys debaryana	Viridiplantae|Chlorophyta|Chlamydomonadales
tr|A0A836BNX2|A0A836BNX2_9CHLO	noipbdtrf2a	2	0	6.0	Edaphochlamys debaryana	Viridiplantae|Chlorophyta|Chlamydomonadales
tr|A0A836BNZ2|A0A836BNZ2_9CHLO	noipbdtrf2a	2	0	20.0	Edaphochlamys debaryana	Viridiplantae|Chlorophyta|Chlamydomonadales
tr|A0A836BPC3|A0A836BPC3_9CHLO	noipbdtrf2a	2	0	11.0	Edaphochlamys debaryana	Viridiplantae|Chlorophyta|Chlamydomonadales
tr|A0A836BPD4|A0A836BPD4_9CHLO	noipbdtrf2a	2	0	9.0	Edaphochlamys debaryana	Viridiplantae|Chlorophyta|Chlamydomonadales
tr|A0A836BPH8|A0A836BPH8_9CHLO	noipbdtrf2a	2	0	11.0	Edaphochlamys debaryana	Viridiplantae|Chlorophyta|Chlamydomonadales
tr|A0A836BPK2|A0A836BPK2_9CHLO	noipbdtrf2a	2	0	10.0	Edaphochlamys debaryana	Viridiplantae|Chlorophyta|Chlamydomonadales
tr|A0A836BPM4|A0A836BPM4_9CHLO	noipbdtrf2a	2	0	5.0	Edaphochlamys debaryana	Viridiplantae|Chlorophyta|Chlamydomonadales
tr|A0A836BPP8|A0A836BPP8_9CHLO	noipbdtrf2a	2	0	16.0	Edaphochlamys debaryana	Viridiplantae|Chlorophyta|Chlamydomonadales
tr|A0A836BPT8|A0A836BPT8_9CHLO	noipbdtrf2a	3	0	6.0	Edaphochlamys debaryana	Viridiplantae|Chlorophyta|Chlamydomonadales
tr|A0A836BPW4|A0A836BPW4_9CHLO	noipbdtrf2a	2	0	13.0	Edaphochlamys debaryana	Viridiplantae|Chlorophyta|Chlamydomonadales
tr|A0A836BQF0|A0A836BQF0_9CHLO	noipbdtrf2a	2	0	16.0	Edaphochlamys debaryana	Viridiplantae|Chlorophyta|Chlamydomonadales
tr|A0A836BQF1|A0A836BQF1_9CHLO	noipbdtrf2a	2	0	8.0	Edaphochlamys debaryana	Viridiplantae|Chlorophyta|Chlamydomonadales
tr|A0A836BQG5|A0A836BQG5_9CHLO	noipbdtrf2a	2	0	7.0	Edaphochlamys debaryana	Viridiplantae|Chlorophyta|Chlamydomonadales
tr|A0A836BQX9|A0A836BQX9_9CHLO	noipbdtrf2a	2	0	8.0	Edaphochlamys debaryana	Viridiplantae|Chlorophyta|Chlamydomonadales
tr|A0A836BQY3|A0A836BQY3_9CHLO	noipbdtrf2a	4	0	22.0	Edaphochlamys debaryana	Viridiplantae|Chlorophyta|Chlamydomonadales
tr|A0A836BQY8|A0A836BQY8_9CHLO	noipbdtrf2a	4	0	6.0	Edaphochlamys debaryana	Viridiplantae|Chlorophyta|Chlamydomonadales
tr|A0A836BR88|A0A836BR88_9CHLO	noipbdtrf2a	2	0	18.0	Edaphochlamys debaryana	Viridiplantae|Chlorophyta|Chlamydomonadales
tr|A0A836BRB3|A0A836BRB3_9CHLO	noipbdtrf2a	2	0	10.0	Edaphochlamys debaryana	Viridiplantae|Chlorophyta|Chlamydomonadales
tr|A0A836BRN5|A0A836BRN5_9CHLO	noipbdtrf2a	2	0	18.0	Edaphochlamys debaryana	Viridiplantae|Chlorophyta|Chlamydomonadales
tr|A0A836BRT8|A0A836BRT8_9CHLO	noipbdtrf2a	2	0	8.0	Edaphochlamys debaryana	Viridiplantae|Chlorophyta|Chlamydomonadales
tr|A0A836BRW4|A0A836BRW4_9CHLO	noipbdtrf2a	2	0	19.0	Edaphochlamys debaryana	Viridiplantae|Chlorophyta|Chlamydomonadales
tr|A0A836BS37|A0A836BS37_9CHLO	noipbdtrf2a	3	0	4.0	Edaphochlamys debaryana	Viridiplantae|Chlorophyta|Chlamydomonadales
tr|A0A836BSQ1|A0A836BSQ1_9CHLO	noipbdtrf2a	3	0	9.0	Edaphochlamys debaryana	Viridiplantae|Chlorophyta|Chlamydomonadales
tr|A0A836BT45|A0A836BT45_9CHLO	noipbdtrf2a	2	0	15.0	Edaphochlamys debaryana	Viridiplantae|Chlorophyta|Chlamydomonadales
tr|A0A836BT49|A0A836BT49_9CHLO	noipbdtrf2a	2	0	11.0	Edaphochlamys debaryana	Viridiplantae|Chlorophyta|Chlamydomonadales
tr|A0A836BT57|A0A836BT57_9CHLO	noipbdtrf2a	2	0	10.0	Edaphochlamys debaryana	Viridiplantae|Chlorophyta|Chlamydomonadales
tr|A0A836BTC5|A0A836BTC5_9CHLO	noipbdtrf2a	2	0	5.0	Edaphochlamys debaryana	Viridiplantae|Chlorophyta|Chlamydomonadales
tr|A0A836BTG0|A0A836BTG0_9CHLO	noipbdtrf2a	2	0	12.0	Edaphochlamys debaryana	Viridiplantae|Chlorophyta|Chlamydomonadales
tr|A0A836BU16|A0A836BU16_9CHLO	noipbdtrf2a	3	0	16.0	Edaphochlamys debaryana	Viridiplantae|Chlorophyta|Chlamydomonadales
tr|A0A836BUC6|A0A836BUC6_9CHLO	noipbdtrf2a	2	0	6.0	Edaphochlamys debaryana	Viridiplantae|Chlorophyta|Chlamydomonadales
tr|A0A836BUE6|A0A836BUE6_9CHLO	noipbdtrf2a	2	0	11.0	Edaphochlamys debaryana	Viridiplantae|Chlorophyta|Chlamydomonadales
tr|A0A836BUF0|A0A836BUF0_9CHLO	noipbdtrf2a	2	0	11.0	Edaphochlamys debaryana	Viridiplantae|Chlorophyta|Chlamydomonadales
tr|A0A836BUW3|A0A836BUW3_9CHLO	noipbdtrf2a	2	0	9.0	Edaphochlamys debaryana	Viridiplantae|Chlorophyta|Chlamydomonadales
tr|A0A836BVE8|A0A836BVE8_9CHLO	noipbdtrf2a	2	0	6.0	Edaphochlamys debaryana	Viridiplantae|Chlorophyta|Chlamydomonadales
tr|A0A836BVJ3|A0A836BVJ3_9CHLO	noipbdtrf2a	2	0	13.0	Edaphochlamys debaryana	Viridiplantae|Chlorophyta|Chlamydomonadales
tr|A0A836BVU1|A0A836BVU1_9CHLO	noipbdtrf2a	2	0	15.0	Edaphochlamys debaryana	Viridiplantae|Chlorophyta|Chlamydomonadales
tr|A0A836BW34|A0A836BW34_9CHLO	noipbdtrf2a	2	0	20.0	Edaphochlamys debaryana	Viridiplantae|Chlorophyta|Chlamydomonadales
tr|A0A836BW97|A0A836BW97_9CHLO	noipbdtrf2a	2	0	9.0	Edaphochlamys debaryana	Viridiplantae|Chlorophyta|Chlamydomonadales
tr|A0A836BWB4|A0A836BWB4_9CHLO	noipbdtrf2a	2	0	8.0	Edaphochlamys debaryana	Viridiplantae|Chlorophyta|Chlamydomonadales
tr|A0A836BWC2|A0A836BWC2_9CHLO	noipbdtrf2a	2	0	9.0	Edaphochlamys debaryana	Viridiplantae|Chlorophyta|Chlamydomonadales
tr|A0A836BWE4|A0A836BWE4_9CHLO	noipbdtrf2a	2	0	12.0	Edaphochlamys debaryana	Viridiplantae|Chlorophyta|Chlamydomonadales
tr|A0A836BWJ9|A0A836BWJ9_9CHLO	noipbdtrf2a	2	0	10.0	Edaphochlamys debaryana	Viridiplantae|Chlorophyta|Chlamydomonadales
tr|A0A836BWK6|A0A836BWK6_9CHLO	noipbdtrf2a	2	0	4.0	Edaphochlamys debaryana	Viridiplantae|Chlorophyta|Chlamydomonadales
tr|A0A836BWN9|A0A836BWN9_9CHLO	noipbdtrf2a	2	0	7.0	Edaphochlamys debaryana	Viridiplantae|Chlorophyta|Chlamydomonadales
tr|A0A836BWQ1|A0A836BWQ1_9CHLO	noipbdtrf2a	2	0	13.0	Edaphochlamys debaryana	Viridiplantae|Chlorophyta|Chlamydomonadales
tr|A0A836BWS1|A0A836BWS1_9CHLO	noipbdtrf2a	2	0	12.0	Edaphochlamys debaryana	Viridiplantae|Chlorophyta|Chlamydomonadales
tr|A0A836BWU6|A0A836BWU6_9CHLO	noipbdtrf2a	2	0	6.0	Edaphochlamys debaryana	Viridiplantae|Chlorophyta|Chlamydomonadales
tr|A0A836BWV2|A0A836BWV2_9CHLO	noipbdtrf2a	4	0	18.0	Edaphochlamys debaryana	Viridiplantae|Chlorophyta|Chlamydomonadales
tr|A0A836BWV6|A0A836BWV6_9CHLO	noipbdtrf2a	2	0	8.0	Edaphochlamys debaryana	Viridiplantae|Chlorophyta|Chlamydomonadales
tr|A0A836BWY2|A0A836BWY2_9CHLO	noipbdtrf2a	3	0	10.0	Edaphochlamys debaryana	Viridiplantae|Chlorophyta|Chlamydomonadales
tr|A0A836BWZ7|A0A836BWZ7_9CHLO	noipbdtrf2a	2	0	6.0	Edaphochlamys debaryana	Viridiplantae|Chlorophyta|Chlamydomonadales
tr|A0A836BX58|A0A836BX58_9CHLO	noipbdtrf2a	2	0	14.0	Edaphochlamys debaryana	Viridiplantae|Chlorophyta|Chlamydomonadales
tr|A0A836BXG3|A0A836BXG3_9CHLO	noipbdtrf2a	4	0	8.0	Edaphochlamys debaryana	Viridiplantae|Chlorophyta|Chlamydomonadales
tr|A0A836BXR5|A0A836BXR5_9CHLO	noipbdtrf2a	2	0	6.0	Edaphochlamys debaryana	Viridiplantae|Chlorophyta|Chlamydomonadales
tr|A0A836BXY5|A0A836BXY5_9CHLO	noipbdtrf2a	2	0	8.0	Edaphochlamys debaryana	Viridiplantae|Chlorophyta|Chlamydomonadales
tr|A0A836BXZ4|A0A836BXZ4_9CHLO	noipbdtrf2a	2	0	16.0	Edaphochlamys debaryana	Viridiplantae|Chlorophyta|Chlamydomonadales
tr|A0A836BY26|A0A836BY26_9CHLO	noipbdtrf2a	2	0	4.0	Edaphochlamys debaryana	Viridiplantae|Chlorophyta|Chlamydomonadales
tr|A0A836BY39|A0A836BY39_9CHLO	noipbdtrf2a	2	0	4.0	Edaphochlamys debaryana	Viridiplantae|Chlorophyta|Chlamydomonadales
tr|A0A836BY96|A0A836BY96_9CHLO	noipbdtrf2a	4	0	5.0	Edaphochlamys debaryana	Viridiplantae|Chlorophyta|Chlamydomonadales
tr|A0A836BYF3|A0A836BYF3_9CHLO	noipbdtrf2a	2	0	6.0	Edaphochlamys debaryana	Viridiplantae|Chlorophyta|Chlamydomonadales
tr|A0A836BYF6|A0A836BYF6_9CHLO	noipbdtrf2a	2	0	11.0	Edaphochlamys debaryana	Viridiplantae|Chlorophyta|Chlamydomonadales
tr|A0A836BYH1|A0A836BYH1_9CHLO	noipbdtrf2a	2	0	7.0	Edaphochlamys debaryana	Viridiplantae|Chlorophyta|Chlamydomonadales
tr|A0A836BYJ7|A0A836BYJ7_9CHLO	noipbdtrf2a	2	0	15.0	Edaphochlamys debaryana	Viridiplantae|Chlorophyta|Chlamydomonadales
tr|A0A836BYQ4|A0A836BYQ4_9CHLO	noipbdtrf2a	2	0	5.0	Edaphochlamys debaryana	Viridiplantae|Chlorophyta|Chlamydomonadales
tr|A0A836BYY9|A0A836BYY9_9CHLO	noipbdtrf2a	2	0	7.0	Edaphochlamys debaryana	Viridiplantae|Chlorophyta|Chlamydomonadales
tr|A0A836BZ15|A0A836BZ15_9CHLO	noipbdtrf2a	2	0	25.0	Edaphochlamys debaryana	Viridiplantae|Chlorophyta|Chlamydomonadales
tr|A0A836BZA1|A0A836BZA1_9CHLO	noipbdtrf2a	3	0	9.0	Edaphochlamys debaryana	Viridiplantae|Chlorophyta|Chlamydomonadales
tr|A0A836BZH3|A0A836BZH3_9CHLO	noipbdtrf2a	2	0	9.0	Edaphochlamys debaryana	Viridiplantae|Chlorophyta|Chlamydomonadales
tr|A0A836BZZ6|A0A836BZZ6_9CHLO	noipbdtrf2a	2	0	9.0	Edaphochlamys debaryana	Viridiplantae|Chlorophyta|Chlamydomonadales
tr|A0A836C037|A0A836C037_9CHLO	noipbdtrf2a	2	0	10.0	Edaphochlamys debaryana	Viridiplantae|Chlorophyta|Chlamydomonadales
tr|A0A836C0A8|A0A836C0A8_9CHLO	noipbdtrf2a	2	0	19.0	Edaphochlamys debaryana	Viridiplantae|Chlorophyta|Chlamydomonadales
tr|A0A836C0P9|A0A836C0P9_9CHLO	noipbdtrf2a	2	0	8.0	Edaphochlamys debaryana	Viridiplantae|Chlorophyta|Chlamydomonadales
tr|A0A836C0R5|A0A836C0R5_9CHLO	noipbdtrf2a	2	0	8.0	Edaphochlamys debaryana	Viridiplantae|Chlorophyta|Chlamydomonadales
tr|A0A836C0S4|A0A836C0S4_9CHLO	noipbdtrf2a	2	0	14.0	Edaphochlamys debaryana	Viridiplantae|Chlorophyta|Chlamydomonadales
tr|A0A836C0X5|A0A836C0X5_9CHLO	noipbdtrf2a	2	0	18.0	Edaphochlamys debaryana	Viridiplantae|Chlorophyta|Chlamydomonadales
tr|A0A836C0Y2|A0A836C0Y2_9CHLO	noipbdtrf2a	2	0	4.0	Edaphochlamys debaryana	Viridiplantae|Chlorophyta|Chlamydomonadales
tr|A0A836C170|A0A836C170_9CHLO	noipbdtrf2a	2	0	18.0	Edaphochlamys debaryana	Viridiplantae|Chlorophyta|Chlamydomonadales
tr|A0A836C1D8|A0A836C1D8_9CHLO	noipbdtrf2a	2	0	18.0	Edaphochlamys debaryana	Viridiplantae|Chlorophyta|Chlamydomonadales
tr|A0A836C1P3|A0A836C1P3_9CHLO	noipbdtrf2a	2	0	6.0	Edaphochlamys debaryana	Viridiplantae|Chlorophyta|Chlamydomonadales
tr|A0A836C1R2|A0A836C1R2_9CHLO	noipbdtrf2a	2	0	10.0	Edaphochlamys debaryana	Viridiplantae|Chlorophyta|Chlamydomonadales
tr|A0A836C266|A0A836C266_9CHLO	noipbdtrf2a	2	0	13.0	Edaphochlamys debaryana	Viridiplantae|Chlorophyta|Chlamydomonadales
tr|A0A836C2C8|A0A836C2C8_9CHLO	noipbdtrf2a	2	0	7.0	Edaphochlamys debaryana	Viridiplantae|Chlorophyta|Chlamydomonadales
tr|A0A836C2H9|A0A836C2H9_9CHLO	noipbdtrf2a	2	0	10.0	Edaphochlamys debaryana	Viridiplantae|Chlorophyta|Chlamydomonadales
tr|A0A836C2I2|A0A836C2I2_9CHLO	noipbdtrf2a	3	0	10.0	Edaphochlamys debaryana	Viridiplantae|Chlorophyta|Chlamydomonadales
tr|A0A836C2P2|A0A836C2P2_9CHLO	noipbdtrf2a	2	0	13.0	Edaphochlamys debaryana	Viridiplantae|Chlorophyta|Chlamydomonadales
tr|A0A836C2R7|A0A836C2R7_9CHLO	noipbdtrf2a	2	0	10.0	Edaphochlamys debaryana	Viridiplantae|Chlorophyta|Chlamydomonadales
tr|A0A836C2S8|A0A836C2S8_9CHLO	noipbdtrf2a	2	0	8.0	Edaphochlamys debaryana	Viridiplantae|Chlorophyta|Chlamydomonadales
tr|A0A836C2U8|A0A836C2U8_9CHLO	noipbdtrf2a	2	0	5.0	Edaphochlamys debaryana	Viridiplantae|Chlorophyta|Chlamydomonadales
tr|A0A836C3C9|A0A836C3C9_9CHLO	noipbdtrf2a	2	0	8.0	Edaphochlamys debaryana	Viridiplantae|Chlorophyta|Chlamydomonadales
tr|A0A836C3F6|A0A836C3F6_9CHLO	noipbdtrf2a	3	0	4.0	Edaphochlamys debaryana	Viridiplantae|Chlorophyta|Chlamydomonadales
tr|A0A836C3K4|A0A836C3K4_9CHLO	noipbdtrf2a	2	0	5.0	Edaphochlamys debaryana	Viridiplantae|Chlorophyta|Chlamydomonadales
tr|A0A836C3Q2|A0A836C3Q2_9CHLO	noipbdtrf2a	2	0	8.0	Edaphochlamys debaryana	Viridiplantae|Chlorophyta|Chlamydomonadales
tr|A0A836C3Q4|A0A836C3Q4_9CHLO	noipbdtrf2a	2	0	8.0	Edaphochlamys debaryana	Viridiplantae|Chlorophyta|Chlamydomonadales
tr|A0A836C3S0|A0A836C3S0_9CHLO	noipbdtrf2a	2	0	7.0	Edaphochlamys debaryana	Viridiplantae|Chlorophyta|Chlamydomonadales
tr|A0A836C4F4|A0A836C4F4_9CHLO	noipbdtrf2a	2	0	9.0	Edaphochlamys debaryana	Viridiplantae|Chlorophyta|Chlamydomonadales
tr|A0A836C4H6|A0A836C4H6_9CHLO	noipbdtrf2a	3	0	3.0	Edaphochlamys debaryana	Viridiplantae|Chlorophyta|Chlamydomonadales
tr|A0A836C4P5|A0A836C4P5_9CHLO	noipbdtrf2a	2	0	4.0	Edaphochlamys debaryana	Viridiplantae|Chlorophyta|Chlamydomonadales
tr|A0A836C4Q9|A0A836C4Q9_9CHLO	noipbdtrf2a	2	0	15.0	Edaphochlamys debaryana	Viridiplantae|Chlorophyta|Chlamydomonadales
tr|A0A836C4U9|A0A836C4U9_9CHLO	noipbdtrf2a	2	0	6.0	Edaphochlamys debaryana	Viridiplantae|Chlorophyta|Chlamydomonadales
tr|A0A836C538|A0A836C538_9CHLO	noipbdtrf2a	2	0	17.0	Edaphochlamys debaryana	Viridiplantae|Chlorophyta|Chlamydomonadales
tr|A0A836C554|A0A836C554_9CHLO	noipbdtrf2a	3	0	15.0	Edaphochlamys debaryana	Viridiplantae|Chlorophyta|Chlamydomonadales
tr|A0A836C582|A0A836C582_9CHLO	noipbdtrf2a	2	0	4.0	Edaphochlamys debaryana	Viridiplantae|Chlorophyta|Chlamydomonadales
tr|A0A836C5D0|A0A836C5D0_9CHLO	noipbdtrf2a	2	0	4.0	Edaphochlamys debaryana	Viridiplantae|Chlorophyta|Chlamydomonadales
tr|A0A836C5Q1|A0A836C5Q1_9CHLO	noipbdtrf2a	2	0	8.0	Edaphochlamys debaryana	Viridiplantae|Chlorophyta|Chlamydomonadales
tr|A0A836C5Q9|A0A836C5Q9_9CHLO	noipbdtrf2a	2	0	10.0	Edaphochlamys debaryana	Viridiplantae|Chlorophyta|Chlamydomonadales
tr|A0A836C5R9|A0A836C5R9_9CHLO	noipbdtrf2a	2	0	19.0	Edaphochlamys debaryana	Viridiplantae|Chlorophyta|Chlamydomonadales
tr|A0A836C664|A0A836C664_9CHLO	noipbdtrf2a	2	0	24.0	Edaphochlamys debaryana	Viridiplantae|Chlorophyta|Chlamydomonadales
tr|A0A836C697|A0A836C697_9CHLO	noipbdtrf2a	2	0	13.0	Edaphochlamys debaryana	Viridiplantae|Chlorophyta|Chlamydomonadales
tr|A0A836C6I2|A0A836C6I2_9CHLO	noipbdtrf2a	3	0	11.0	Edaphochlamys debaryana	Viridiplantae|Chlorophyta|Chlamydomonadales
tr|A0A836C6J8|A0A836C6J8_9CHLO	noipbdtrf2a	2	0	7.0	Edaphochlamys debaryana	Viridiplantae|Chlorophyta|Chlamydomonadales
tr|A0A836C6L3|A0A836C6L3_9CHLO	noipbdtrf2a	2	0	12.0	Edaphochlamys debaryana	Viridiplantae|Chlorophyta|Chlamydomonadales
tr|A0A836C6T5|A0A836C6T5_9CHLO	noipbdtrf2a	2	0	3.0	Edaphochlamys debaryana	Viridiplantae|Chlorophyta|Chlamydomonadales
tr|A0A836C700|A0A836C700_9CHLO	noipbdtrf2a	4	0	4.0	Edaphochlamys debaryana	Viridiplantae|Chlorophyta|Chlamydomonadales
tr|A0A836C709|A0A836C709_9CHLO	noipbdtrf2a	2	0	21.0	Edaphochlamys debaryana	Viridiplantae|Chlorophyta|Chlamydomonadales
tr|A0A836C770|A0A836C770_9CHLO	noipbdtrf2a	2	0	13.0	Edaphochlamys debaryana	Viridiplantae|Chlorophyta|Chlamydomonadales
tr|A0A836C7S6|A0A836C7S6_9CHLO	noipbdtrf2a	2	0	12.0	Edaphochlamys debaryana	Viridiplantae|Chlorophyta|Chlamydomonadales
tr|A0A836C7Y2|A0A836C7Y2_9CHLO	noipbdtrf2a	2	0	4.0	Edaphochlamys debaryana	Viridiplantae|Chlorophyta|Chlamydomonadales
tr|A0A8J4AQF8|A0A8J4AQF8_9CHLO	noipbdtrf2a	3	0	7.0	Volvox africanus	Viridiplantae|Chlorophyta|Chlamydomonadales
tr|A0A8J4AUA3|A0A8J4AUA3_9CHLO	noipbdtrf2a	2	0	7.0	Volvox africanus	Viridiplantae|Chlorophyta|Chlamydomonadales
tr|A0A8J4AV52|A0A8J4AV52_9CHLO	noipbdtrf2a	2	0	20.0	Volvox africanus	Viridiplantae|Chlorophyta|Chlamydomonadales
tr|A0A8J4AVZ6|A0A8J4AVZ6_9CHLO	noipbdtrf2a	2	0	7.0	Volvox africanus	Viridiplantae|Chlorophyta|Chlamydomonadales
tr|A0A8J4AXP3|A0A8J4AXP3_9CHLO	noipbdtrf2a	2	0	2.0	Volvox africanus	Viridiplantae|Chlorophyta|Chlamydomonadales
tr|A0A8J4B0C7|A0A8J4B0C7_9CHLO	noipbdtrf2a	2	0	36.0	Volvox africanus	Viridiplantae|Chlorophyta|Chlamydomonadales
tr|A0A8J4B2J1|A0A8J4B2J1_9CHLO	noipbdtrf2a	2	0	12.0	Volvox africanus	Viridiplantae|Chlorophyta|Chlamydomonadales
tr|A0A8J4B2P6|A0A8J4B2P6_9CHLO	noipbdtrf2a	2	0	13.0	Volvox africanus	Viridiplantae|Chlorophyta|Chlamydomonadales
tr|A0A8J4B3Q7|A0A8J4B3Q7_9CHLO	noipbdtrf2a	3	0	5.0	Volvox africanus	Viridiplantae|Chlorophyta|Chlamydomonadales
tr|A0A8J4B7C4|A0A8J4B7C4_9CHLO	noipbdtrf2a	2	0	10.0	Volvox africanus	Viridiplantae|Chlorophyta|Chlamydomonadales
tr|A0A8J4B9G6|A0A8J4B9G6_9CHLO	noipbdtrf2a	2	0	10.0	Volvox africanus	Viridiplantae|Chlorophyta|Chlamydomonadales
tr|A0A8J4B9R0|A0A8J4B9R0_9CHLO	noipbdtrf2a	3	0	9.0	Volvox africanus	Viridiplantae|Chlorophyta|Chlamydomonadales
tr|A0A8J4BB88|A0A8J4BB88_9CHLO	noipbdtrf2a	2	0	8.0	Volvox africanus	Viridiplantae|Chlorophyta|Chlamydomonadales
tr|A0A8J4BCV3|A0A8J4BCV3_9CHLO	noipbdtrf2a	2	0	11.0	Volvox africanus	Viridiplantae|Chlorophyta|Chlamydomonadales
tr|A0A8J4BH80|A0A8J4BH80_9CHLO	noipbdtrf2a	2	0	9.0	Volvox africanus	Viridiplantae|Chlorophyta|Chlamydomonadales
tr|A0A8J4BIN5|A0A8J4BIN5_9CHLO	noipbdtrf2a	3	0	2.0	Volvox africanus	Viridiplantae|Chlorophyta|Chlamydomonadales
tr|A0A8J4BM46|A0A8J4BM46_9CHLO	noipbdtrf2a	3	0	9.0	Volvox africanus	Viridiplantae|Chlorophyta|Chlamydomonadales
tr|A0A8J4BN38|A0A8J4BN38_9CHLO	noipbdtrf2a	2	0	17.0	Volvox africanus	Viridiplantae|Chlorophyta|Chlamydomonadales
tr|A0A8J4BP42|A0A8J4BP42_9CHLO	noipbdtrf2a	3	0	10.0	Volvox africanus	Viridiplantae|Chlorophyta|Chlamydomonadales
tr|A0A8J4BP94|A0A8J4BP94_9CHLO	noipbdtrf2a	2	0	8.0	Volvox africanus	Viridiplantae|Chlorophyta|Chlamydomonadales
tr|A0A8J4BPP8|A0A8J4BPP8_9CHLO	noipbdtrf2a	2	0	12.0	Volvox africanus	Viridiplantae|Chlorophyta|Chlamydomonadales
tr|A0A8J4BRK5|A0A8J4BRK5_9CHLO	noipbdtrf2a	2	0	34.0	Volvox africanus	Viridiplantae|Chlorophyta|Chlamydomonadales
tr|A0A8J4BSX8|A0A8J4BSX8_9CHLO	noipbdtrf2a	3	0	19.0	Volvox africanus	Viridiplantae|Chlorophyta|Chlamydomonadales
tr|A0A8J4BY73|A0A8J4BY73_9CHLO	noipbdtrf2a	3	0	3.0	Volvox reticuliferus	Viridiplantae|Chlorophyta|Chlamydomonadales
tr|A0A8J4C0T7|A0A8J4C0T7_9CHLO	noipbdtrf2a	2	0	3.0	Volvox reticuliferus	Viridiplantae|Chlorophyta|Chlamydomonadales
tr|A0A8J4C109|A0A8J4C109_9CHLO	noipbdtrf2a	2	0	18.0	Volvox reticuliferus	Viridiplantae|Chlorophyta|Chlamydomonadales
tr|A0A8J4C1E6|A0A8J4C1E6_9CHLO	noipbdtrf2a	3	0	8.0	Volvox reticuliferus	Viridiplantae|Chlorophyta|Chlamydomonadales
tr|A0A8J4C918|A0A8J4C918_9CHLO	noipbdtrf2a	3	0	11.0	Volvox reticuliferus	Viridiplantae|Chlorophyta|Chlamydomonadales
tr|A0A8J4C9V0|A0A8J4C9V0_9CHLO	noipbdtrf2a	3	0	4.0	Volvox reticuliferus	Viridiplantae|Chlorophyta|Chlamydomonadales
tr|A0A8J4CAT4|A0A8J4CAT4_9CHLO	noipbdtrf2a	3	0	7.0	Volvox reticuliferus	Viridiplantae|Chlorophyta|Chlamydomonadales
tr|A0A8J4CCX9|A0A8J4CCX9_9CHLO	noipbdtrf2a	2	0	21.0	Volvox reticuliferus	Viridiplantae|Chlorophyta|Chlamydomonadales
tr|A0A8J4CFU0|A0A8J4CFU0_9CHLO	noipbdtrf2a	3	0	11.0	Volvox reticuliferus	Viridiplantae|Chlorophyta|Chlamydomonadales
tr|A0A8J4CJK8|A0A8J4CJK8_9CHLO	noipbdtrf2a	2	0	7.0	Volvox reticuliferus	Viridiplantae|Chlorophyta|Chlamydomonadales
tr|A0A8J4CMH7|A0A8J4CMH7_9CHLO	noipbdtrf2a	2	0	3.0	Volvox reticuliferus	Viridiplantae|Chlorophyta|Chlamydomonadales
tr|A0A8J4CN57|A0A8J4CN57_9CHLO	noipbdtrf2a	3	0	6.0	Volvox reticuliferus	Viridiplantae|Chlorophyta|Chlamydomonadales
tr|A0A8J4CN90|A0A8J4CN90_9CHLO	noipbdtrf2a	2	0	18.0	Volvox reticuliferus	Viridiplantae|Chlorophyta|Chlamydomonadales
tr|A0A8J4CSV2|A0A8J4CSV2_9CHLO	noipbdtrf2a	2	0	6.0	Volvox reticuliferus	Viridiplantae|Chlorophyta|Chlamydomonadales
tr|A0A8J4CTY2|A0A8J4CTY2_9CHLO	noipbdtrf2a	2	0	9.0	Volvox reticuliferus	Viridiplantae|Chlorophyta|Chlamydomonadales
tr|A0A8J4CW12|A0A8J4CW12_9CHLO	noipbdtrf2a	2	0	12.0	Volvox reticuliferus	Viridiplantae|Chlorophyta|Chlamydomonadales
tr|A0A8J4D3T4|A0A8J4D3T4_9CHLO	noipbdtrf2a	2	0	21.0	Volvox reticuliferus	Viridiplantae|Chlorophyta|Chlamydomonadales
tr|A0A8J4D4U4|A0A8J4D4U4_9CHLO	noipbdtrf2a	2	0	7.0	Volvox reticuliferus	Viridiplantae|Chlorophyta|Chlamydomonadales
tr|A0A8J4D7A8|A0A8J4D7A8_9CHLO	noipbdtrf2a	2	0	6.0	Volvox reticuliferus	Viridiplantae|Chlorophyta|Chlamydomonadales
tr|A0A8J4DAW0|A0A8J4DAW0_9CHLO	noipbdtrf2a	2	0	4.0	Volvox reticuliferus	Viridiplantae|Chlorophyta|Chlamydomonadales
tr|A0A8J4ESU5|A0A8J4ESU5_9CHLO	noipbdtrf2a	2	0	8.0	Volvox africanus	Viridiplantae|Chlorophyta|Chlamydomonadales
tr|A0A8J4ETC9|A0A8J4ETC9_9CHLO	noipbdtrf2a	3	0	3.0	Volvox africanus	Viridiplantae|Chlorophyta|Chlamydomonadales
tr|A0A8J4EUE7|A0A8J4EUE7_9CHLO	noipbdtrf2a	3	0	10.0	Volvox africanus	Viridiplantae|Chlorophyta|Chlamydomonadales
tr|A0A8J4EVR5|A0A8J4EVR5_9CHLO	noipbdtrf2a	2	0	4.0	Volvox africanus	Viridiplantae|Chlorophyta|Chlamydomonadales
tr|A0A8J4EXE7|A0A8J4EXE7_9CHLO	noipbdtrf2a	2	0	16.0	Volvox africanus	Viridiplantae|Chlorophyta|Chlamydomonadales
tr|A0A8J4EZ88|A0A8J4EZ88_9CHLO	noipbdtrf2a	2	0	6.0	Volvox africanus	Viridiplantae|Chlorophyta|Chlamydomonadales
tr|A0A8J4F001|A0A8J4F001_9CHLO	noipbdtrf2a	2	0	16.0	Volvox africanus	Viridiplantae|Chlorophyta|Chlamydomonadales
tr|A0A8J4F3H5|A0A8J4F3H5_9CHLO	noipbdtrf2a	2	0	8.0	Volvox africanus	Viridiplantae|Chlorophyta|Chlamydomonadales
tr|A0A8J4F708|A0A8J4F708_9CHLO	noipbdtrf2a	2	0	25.0	Volvox africanus	Viridiplantae|Chlorophyta|Chlamydomonadales
tr|A0A8J4F780|A0A8J4F780_9CHLO	noipbdtrf2a	2	0	3.0	Volvox africanus	Viridiplantae|Chlorophyta|Chlamydomonadales
tr|A0A8J4FAD3|A0A8J4FAD3_9CHLO	noipbdtrf2a	4	0	12.0	Volvox africanus	Viridiplantae|Chlorophyta|Chlamydomonadales
tr|A0A8J4FAM8|A0A8J4FAM8_9CHLO	noipbdtrf2a	2	0	19.0	Volvox africanus	Viridiplantae|Chlorophyta|Chlamydomonadales
tr|A0A8J4FEB4|A0A8J4FEB4_9CHLO	noipbdtrf2a	2	0	22.0	Volvox africanus	Viridiplantae|Chlorophyta|Chlamydomonadales
tr|A0A8J4FLF9|A0A8J4FLF9_9CHLO	noipbdtrf2a	2	0	4.0	Volvox reticuliferus	Viridiplantae|Chlorophyta|Chlamydomonadales
tr|A0A8J4FLM3|A0A8J4FLM3_9CHLO	noipbdtrf2a	2	0	3.0	Volvox reticuliferus	Viridiplantae|Chlorophyta|Chlamydomonadales
tr|A0A8J4FPE5|A0A8J4FPE5_9CHLO	noipbdtrf2a	2	0	15.0	Volvox reticuliferus	Viridiplantae|Chlorophyta|Chlamydomonadales
tr|A0A8J4G2Z1|A0A8J4G2Z1_9CHLO	noipbdtrf2a	3	0	5.0	Volvox reticuliferus	Viridiplantae|Chlorophyta|Chlamydomonadales
tr|A0A8J4GT47|A0A8J4GT47_9CHLO	noipbdtrf2a	2	0	17.0	Volvox reticuliferus	Viridiplantae|Chlorophyta|Chlamydomonadales
tr|A0A8J4GZJ7|A0A8J4GZJ7_9CHLO	noipbdtrf2a	2	0	5.0	Volvox reticuliferus	Viridiplantae|Chlorophyta|Chlamydomonadales
tr|A4RX25|A4RX25_OSTLU	noipbdtrf2a	2	0	4.0	Ostreococcus lucimarinus	Viridiplantae|Chlorophyta|Bathycoccaceae
tr|A4S3F9|A4S3F9_OSTLU	noipbdtrf2a	2	0	4.0	Ostreococcus lucimarinus	Viridiplantae|Chlorophyta|Bathycoccaceae
tr|A4S3Y1|A4S3Y1_OSTLU	noipbdtrf2a	2	0	3.0	Ostreococcus lucimarinus	Viridiplantae|Chlorophyta|Bathycoccaceae
tr|A4S9F0|A4S9F0_OSTLU	noipbdtrf2a	2	0	8.0	Ostreococcus lucimarinus	Viridiplantae|Chlorophyta|Bathycoccaceae
tr|A5A8G0|A5A8G0_PHYPA	noipbdtrf2a	4	0	4.0	Physcomitrium patens	Viridiplantae|Streptophyta|Funariales
tr|A9RXQ7|A9RXQ7_PHYPA	noipbdtrf2a	2	0	12.0	Physcomitrium patens	Viridiplantae|Streptophyta|Funariales
tr|C1DYH4|C1DYH4_MICCC	noipbdtrf2a	2	0	7.0	Micromonas commoda	Viridiplantae|Chlorophyta|Mamiellales
tr|C1E901|C1E901_MICCC	noipbdtrf2a	2	0	10.0	Micromonas commoda	Viridiplantae|Chlorophyta|Mamiellales
tr|C1EAW7|C1EAW7_MICCC	noipbdtrf2a	2	0	16.0	Micromonas commoda	Viridiplantae|Chlorophyta|Mamiellales
tr|C1EBU5|C1EBU5_MICCC	noipbdtrf2a	3	0	6.0	Micromonas commoda	Viridiplantae|Chlorophyta|Mamiellales
tr|C1EIB6|C1EIB6_MICCC	noipbdtrf2a	2	0	4.0	Micromonas commoda	Viridiplantae|Chlorophyta|Mamiellales
tr|C1FD64|C1FD64_MICCC	noipbdtrf2a	3	0	3.0	Micromonas commoda	Viridiplantae|Chlorophyta|Mamiellales
tr|C1FDJ4|C1FDJ4_MICCC	noipbdtrf2a	2	0	6.0	Micromonas commoda	Viridiplantae|Chlorophyta|Mamiellales
tr|C1FFK9|C1FFK9_MICCC	noipbdtrf2a	2	0	12.0	Micromonas commoda	Viridiplantae|Chlorophyta|Mamiellales
tr|C1MHC0|C1MHC0_MICPC	noipbdtrf2a	3	0	24.0	Micromonas pusilla	Viridiplantae|Chlorophyta|Mamiellales
tr|C1MLN7|C1MLN7_MICPC	noipbdtrf2a	3	0	10.0	Micromonas pusilla	Viridiplantae|Chlorophyta|Mamiellales
tr|C1MS13|C1MS13_MICPC	noipbdtrf2a	3	0	14.0	Micromonas pusilla	Viridiplantae|Chlorophyta|Mamiellales
tr|C1N707|C1N707_MICPC	noipbdtrf2a	2	0	8.0	Micromonas pusilla	Viridiplantae|Chlorophyta|Mamiellales
tr|C1N8E0|C1N8E0_MICPC	noipbdtrf2a	2	0	2.0	Micromonas pusilla	Viridiplantae|Chlorophyta|Mamiellales
tr|C1N9U5|C1N9U5_MICPC	noipbdtrf2a	3	0	12.0	Micromonas pusilla	Viridiplantae|Chlorophyta|Mamiellales
tr|D8QSG2|D8QSG2_SELML	noipbdtrf2a	4	0	4.0	Selaginella moellendorffii	Viridiplantae|Streptophyta|Selaginellales
tr|D8QXP7|D8QXP7_SELML	noipbdtrf2a	2	0	6.0	Selaginella moellendorffii	Viridiplantae|Streptophyta|Selaginellales
tr|D8QZ91|D8QZ91_SELML	noipbdtrf2a	2	0	3.0	Selaginella moellendorffii	Viridiplantae|Streptophyta|Selaginellales
tr|D8R1M6|D8R1M6_SELML	noipbdtrf2a	2	0	5.0	Selaginella moellendorffii	Viridiplantae|Streptophyta|Selaginellales
tr|D8R3D0|D8R3D0_SELML	noipbdtrf2a	3	0	2.0	Selaginella moellendorffii	Viridiplantae|Streptophyta|Selaginellales
tr|D8R4I0|D8R4I0_SELML	noipbdtrf2a	3	0	14.0	Selaginella moellendorffii	Viridiplantae|Streptophyta|Selaginellales
tr|D8R4N0|D8R4N0_SELML	noipbdtrf2a	2	0	7.0	Selaginella moellendorffii	Viridiplantae|Streptophyta|Selaginellales
tr|D8R4P8|D8R4P8_SELML	noipbdtrf2a	3	0	12.0	Selaginella moellendorffii	Viridiplantae|Streptophyta|Selaginellales
tr|D8R593|D8R593_SELML	noipbdtrf2a	3	0	4.0	Selaginella moellendorffii	Viridiplantae|Streptophyta|Selaginellales
tr|D8R5X9|D8R5X9_SELML	noipbdtrf2a	2	0	8.0	Selaginella moellendorffii	Viridiplantae|Streptophyta|Selaginellales
tr|D8R639|D8R639_SELML	noipbdtrf2a	2	0	8.0	Selaginella moellendorffii	Viridiplantae|Streptophyta|Selaginellales
tr|D8R9U2|D8R9U2_SELML	noipbdtrf2a	2	0	13.0	Selaginella moellendorffii	Viridiplantae|Streptophyta|Selaginellales
tr|D8R9X5|D8R9X5_SELML	noipbdtrf2a	2	0	3.0	Selaginella moellendorffii	Viridiplantae|Streptophyta|Selaginellales
tr|D8RB72|D8RB72_SELML	noipbdtrf2a	3	0	4.0	Selaginella moellendorffii	Viridiplantae|Streptophyta|Selaginellales
tr|D8RE36|D8RE36_SELML	noipbdtrf2a	2	0	2.0	Selaginella moellendorffii	Viridiplantae|Streptophyta|Selaginellales
tr|D8RIV7|D8RIV7_SELML	noipbdtrf2a	2	0	2.0	Selaginella moellendorffii	Viridiplantae|Streptophyta|Selaginellales
tr|D8RK16|D8RK16_SELML	noipbdtrf2a	2	0	6.0	Selaginella moellendorffii	Viridiplantae|Streptophyta|Selaginellales
tr|D8RM57|D8RM57_SELML	noipbdtrf2a	3	0	3.0	Selaginella moellendorffii	Viridiplantae|Streptophyta|Selaginellales
tr|D8RNT0|D8RNT0_SELML	noipbdtrf2a	3	0	4.0	Selaginella moellendorffii	Viridiplantae|Streptophyta|Selaginellales
tr|D8RPM1|D8RPM1_SELML	noipbdtrf2a	4	0	6.0	Selaginella moellendorffii	Viridiplantae|Streptophyta|Selaginellales
tr|D8RQ07|D8RQ07_SELML	noipbdtrf2a	2	0	5.0	Selaginella moellendorffii	Viridiplantae|Streptophyta|Selaginellales
tr|D8RSZ5|D8RSZ5_SELML	noipbdtrf2a	3	0	11.0	Selaginella moellendorffii	Viridiplantae|Streptophyta|Selaginellales
tr|D8RVV5|D8RVV5_SELML	noipbdtrf2a	3	0	9.0	Selaginella moellendorffii	Viridiplantae|Streptophyta|Selaginellales
tr|D8RZ26|D8RZ26_SELML	noipbdtrf2a	3	0	7.0	Selaginella moellendorffii	Viridiplantae|Streptophyta|Selaginellales
tr|D8RZC5|D8RZC5_SELML	noipbdtrf2a	3	0	4.0	Selaginella moellendorffii	Viridiplantae|Streptophyta|Selaginellales
tr|D8S0D9|D8S0D9_SELML	noipbdtrf2a	3	0	6.0	Selaginella moellendorffii	Viridiplantae|Streptophyta|Selaginellales
tr|D8S245|D8S245_SELML	noipbdtrf2a	2	0	8.0	Selaginella moellendorffii	Viridiplantae|Streptophyta|Selaginellales
tr|D8S3R2|D8S3R2_SELML	noipbdtrf2a	3	0	4.0	Selaginella moellendorffii	Viridiplantae|Streptophyta|Selaginellales
tr|D8SB27|D8SB27_SELML	noipbdtrf2a	3	0	2.0	Selaginella moellendorffii	Viridiplantae|Streptophyta|Selaginellales
tr|D8SBZ1|D8SBZ1_SELML	noipbdtrf2a	3	0	6.0	Selaginella moellendorffii	Viridiplantae|Streptophyta|Selaginellales
tr|D8SCU4|D8SCU4_SELML	noipbdtrf2a	4	0	2.0	Selaginella moellendorffii	Viridiplantae|Streptophyta|Selaginellales
tr|D8SCU8|D8SCU8_SELML	noipbdtrf2a	3	0	8.0	Selaginella moellendorffii	Viridiplantae|Streptophyta|Selaginellales
tr|D8SDU6|D8SDU6_SELML	noipbdtrf2a	2	0	4.0	Selaginella moellendorffii	Viridiplantae|Streptophyta|Selaginellales
tr|D8SE65|D8SE65_SELML	noipbdtrf2a	2	0	4.0	Selaginella moellendorffii	Viridiplantae|Streptophyta|Selaginellales
tr|D8SEL2|D8SEL2_SELML	noipbdtrf2a	2	0	17.0	Selaginella moellendorffii	Viridiplantae|Streptophyta|Selaginellales
tr|D8SG51|D8SG51_SELML	noipbdtrf2a	2	0	8.0	Selaginella moellendorffii	Viridiplantae|Streptophyta|Selaginellales
tr|D8SGG9|D8SGG9_SELML	noipbdtrf2a	2	0	13.0	Selaginella moellendorffii	Viridiplantae|Streptophyta|Selaginellales
tr|D8SH04|D8SH04_SELML	noipbdtrf2a	4	0	2.0	Selaginella moellendorffii	Viridiplantae|Streptophyta|Selaginellales
tr|D8SH09|D8SH09_SELML	noipbdtrf2a	3	0	11.0	Selaginella moellendorffii	Viridiplantae|Streptophyta|Selaginellales
tr|D8SIW9|D8SIW9_SELML	noipbdtrf2a	2	0	11.0	Selaginella moellendorffii	Viridiplantae|Streptophyta|Selaginellales
tr|D8SMC6|D8SMC6_SELML	noipbdtrf2a	3	0	6.0	Selaginella moellendorffii	Viridiplantae|Streptophyta|Selaginellales
tr|D8SP11|D8SP11_SELML	noipbdtrf2a	2	0	21.0	Selaginella moellendorffii	Viridiplantae|Streptophyta|Selaginellales
tr|D8STZ6|D8STZ6_SELML	noipbdtrf2a	2	0	4.0	Selaginella moellendorffii	Viridiplantae|Streptophyta|Selaginellales
tr|D8SUQ8|D8SUQ8_SELML	noipbdtrf2a	2	0	5.0	Selaginella moellendorffii	Viridiplantae|Streptophyta|Selaginellales
tr|D8SV96|D8SV96_SELML	noipbdtrf2a	2	0	7.0	Selaginella moellendorffii	Viridiplantae|Streptophyta|Selaginellales
tr|D8SXM5|D8SXM5_SELML	noipbdtrf2a	4	0	3.0	Selaginella moellendorffii	Viridiplantae|Streptophyta|Selaginellales
tr|D8SZP9|D8SZP9_SELML	noipbdtrf2a	2	0	9.0	Selaginella moellendorffii	Viridiplantae|Streptophyta|Selaginellales
tr|D8T0M2|D8T0M2_SELML	noipbdtrf2a	2	0	8.0	Selaginella moellendorffii	Viridiplantae|Streptophyta|Selaginellales
tr|D8T455|D8T455_SELML	noipbdtrf2a	2	0	8.0	Selaginella moellendorffii	Viridiplantae|Streptophyta|Selaginellales
tr|D8TBS7|D8TBS7_SELML	noipbdtrf2a	3	0	4.0	Selaginella moellendorffii	Viridiplantae|Streptophyta|Selaginellales
tr|D8TF23|D8TF23_SELML	noipbdtrf2a	2	0	4.0	Selaginella moellendorffii	Viridiplantae|Streptophyta|Selaginellales
tr|D8TFL1|D8TFL1_SELML	noipbdtrf2a	4	0	3.0	Selaginella moellendorffii	Viridiplantae|Streptophyta|Selaginellales
tr|D8TGU9|D8TGU9_VOLCA	noipbdtrf2a	2	0	6.0	Volvox carteri	Viridiplantae|Chlorophyta|Volvocaceae
tr|D8TGZ6|D8TGZ6_VOLCA	noipbdtrf2a	2	0	8.0	Volvox carteri	Viridiplantae|Chlorophyta|Volvocaceae
tr|D8TIG8|D8TIG8_VOLCA	noipbdtrf2a	2	0	22.0	Volvox carteri	Viridiplantae|Chlorophyta|Volvocaceae
tr|D8TIK8|D8TIK8_VOLCA	noipbdtrf2a	2	0	9.0	Volvox carteri	Viridiplantae|Chlorophyta|Volvocaceae
tr|D8TIV5|D8TIV5_VOLCA	noipbdtrf2a	2	0	10.0	Volvox carteri	Viridiplantae|Chlorophyta|Volvocaceae
tr|D8TJ65|D8TJ65_VOLCA	noipbdtrf2a	2	0	10.0	Volvox carteri	Viridiplantae|Chlorophyta|Volvocaceae
tr|D8TK53|D8TK53_VOLCA	noipbdtrf2a	2	0	15.0	Volvox carteri	Viridiplantae|Chlorophyta|Volvocaceae
tr|D8TKM6|D8TKM6_VOLCA	noipbdtrf2a	3	0	15.0	Volvox carteri	Viridiplantae|Chlorophyta|Volvocaceae
tr|D8TKZ1|D8TKZ1_VOLCA	noipbdtrf2a	2	0	7.0	Volvox carteri	Viridiplantae|Chlorophyta|Volvocaceae
tr|D8TLE4|D8TLE4_VOLCA	noipbdtrf2a	2	0	10.0	Volvox carteri	Viridiplantae|Chlorophyta|Volvocaceae
tr|D8TNR9|D8TNR9_VOLCA	noipbdtrf2a	3	0	3.0	Volvox carteri	Viridiplantae|Chlorophyta|Volvocaceae
tr|D8TPG8|D8TPG8_VOLCA	noipbdtrf2a	2	0	5.0	Volvox carteri	Viridiplantae|Chlorophyta|Volvocaceae
tr|D8TPI1|D8TPI1_VOLCA	noipbdtrf2a	2	0	16.0	Volvox carteri	Viridiplantae|Chlorophyta|Volvocaceae
tr|D8TPJ5|D8TPJ5_VOLCA	noipbdtrf2a	3	0	9.0	Volvox carteri	Viridiplantae|Chlorophyta|Volvocaceae
tr|D8TPT6|D8TPT6_VOLCA	noipbdtrf2a	2	0	17.0	Volvox carteri	Viridiplantae|Chlorophyta|Volvocaceae
tr|D8TQE0|D8TQE0_VOLCA	noipbdtrf2a	2	0	2.0	Volvox carteri	Viridiplantae|Chlorophyta|Volvocaceae
tr|D8TRK7|D8TRK7_VOLCA	noipbdtrf2a	2	0	8.0	Volvox carteri	Viridiplantae|Chlorophyta|Volvocaceae
tr|D8TRY5|D8TRY5_VOLCA	noipbdtrf2a	2	0	5.0	Volvox carteri	Viridiplantae|Chlorophyta|Volvocaceae
tr|D8TU07|D8TU07_VOLCA	noipbdtrf2a	2	0	8.0	Volvox carteri	Viridiplantae|Chlorophyta|Volvocaceae
tr|D8TUA0|D8TUA0_VOLCA	noipbdtrf2a	2	0	5.0	Volvox carteri	Viridiplantae|Chlorophyta|Volvocaceae
tr|D8TUD9|D8TUD9_VOLCA	noipbdtrf2a	2	0	11.0	Volvox carteri	Viridiplantae|Chlorophyta|Volvocaceae
tr|D8TVA8|D8TVA8_VOLCA	noipbdtrf2a	2	0	9.0	Volvox carteri	Viridiplantae|Chlorophyta|Volvocaceae
tr|D8TVC7|D8TVC7_VOLCA	noipbdtrf2a	2	0	5.0	Volvox carteri	Viridiplantae|Chlorophyta|Volvocaceae
tr|D8TVH4|D8TVH4_VOLCA	noipbdtrf2a	2	0	12.0	Volvox carteri	Viridiplantae|Chlorophyta|Volvocaceae
tr|D8TWL0|D8TWL0_VOLCA	noipbdtrf2a	2	0	27.0	Volvox carteri	Viridiplantae|Chlorophyta|Volvocaceae
tr|D8TWZ9|D8TWZ9_VOLCA	noipbdtrf2a	2	0	17.0	Volvox carteri	Viridiplantae|Chlorophyta|Volvocaceae
tr|D8TX79|D8TX79_VOLCA	noipbdtrf2a	2	0	8.0	Volvox carteri	Viridiplantae|Chlorophyta|Volvocaceae
tr|D8TXA9|D8TXA9_VOLCA	noipbdtrf2a	2	0	15.0	Volvox carteri	Viridiplantae|Chlorophyta|Volvocaceae
tr|D8TXG6|D8TXG6_VOLCA	noipbdtrf2a	2	0	5.0	Volvox carteri	Viridiplantae|Chlorophyta|Volvocaceae
tr|D8TXQ6|D8TXQ6_VOLCA	noipbdtrf2a	2	0	18.0	Volvox carteri	Viridiplantae|Chlorophyta|Volvocaceae
tr|D8TYI6|D8TYI6_VOLCA	noipbdtrf2a	2	0	18.0	Volvox carteri	Viridiplantae|Chlorophyta|Volvocaceae
tr|D8TYS9|D8TYS9_VOLCA	noipbdtrf2a	2	0	17.0	Volvox carteri	Viridiplantae|Chlorophyta|Volvocaceae
tr|D8TZ44|D8TZ44_VOLCA	noipbdtrf2a	3	0	2.0	Volvox carteri	Viridiplantae|Chlorophyta|Volvocaceae
tr|D8TZ83|D8TZ83_VOLCA	noipbdtrf2a	2	0	11.0	Volvox carteri	Viridiplantae|Chlorophyta|Volvocaceae
tr|D8TZC1|D8TZC1_VOLCA	noipbdtrf2a	2	0	20.0	Volvox carteri	Viridiplantae|Chlorophyta|Volvocaceae
tr|D8U030|D8U030_VOLCA	noipbdtrf2a	2	0	2.0	Volvox carteri	Viridiplantae|Chlorophyta|Volvocaceae
tr|D8U084|D8U084_VOLCA	noipbdtrf2a	2	0	9.0	Volvox carteri	Viridiplantae|Chlorophyta|Volvocaceae
tr|D8U0X2|D8U0X2_VOLCA	noipbdtrf2a	2	0	6.0	Volvox carteri	Viridiplantae|Chlorophyta|Volvocaceae
tr|D8U170|D8U170_VOLCA	noipbdtrf2a	2	0	6.0	Volvox carteri	Viridiplantae|Chlorophyta|Volvocaceae
tr|D8U246|D8U246_VOLCA	noipbdtrf2a	2	0	3.0	Volvox carteri	Viridiplantae|Chlorophyta|Volvocaceae
tr|D8U265|D8U265_VOLCA	noipbdtrf2a	2	0	10.0	Volvox carteri	Viridiplantae|Chlorophyta|Volvocaceae
tr|D8U2X8|D8U2X8_VOLCA	noipbdtrf2a	2	0	6.0	Volvox carteri	Viridiplantae|Chlorophyta|Volvocaceae
tr|D8U371|D8U371_VOLCA	noipbdtrf2a	2	0	34.0	Volvox carteri	Viridiplantae|Chlorophyta|Volvocaceae
tr|D8U471|D8U471_VOLCA	noipbdtrf2a	3	0	14.0	Volvox carteri	Viridiplantae|Chlorophyta|Volvocaceae
tr|D8U472|D8U472_VOLCA	noipbdtrf2a	3	0	6.0	Volvox carteri	Viridiplantae|Chlorophyta|Volvocaceae
tr|D8U479|D8U479_VOLCA	noipbdtrf2a	2	0	5.0	Volvox carteri	Viridiplantae|Chlorophyta|Volvocaceae
tr|D8U5X4|D8U5X4_VOLCA	noipbdtrf2a	2	0	6.0	Volvox carteri	Viridiplantae|Chlorophyta|Volvocaceae
tr|D8U6C6|D8U6C6_VOLCA	noipbdtrf2a	2	0	9.0	Volvox carteri	Viridiplantae|Chlorophyta|Volvocaceae
tr|D8U7D0|D8U7D0_VOLCA	noipbdtrf2a	2	0	39.0	Volvox carteri	Viridiplantae|Chlorophyta|Volvocaceae
tr|D8U7N9|D8U7N9_VOLCA	noipbdtrf2a	2	0	7.0	Volvox carteri	Viridiplantae|Chlorophyta|Volvocaceae
tr|D8U7V1|D8U7V1_VOLCA	noipbdtrf2a	2	0	7.0	Volvox carteri	Viridiplantae|Chlorophyta|Volvocaceae
tr|D8U805|D8U805_VOLCA	noipbdtrf2a	2	0	10.0	Volvox carteri	Viridiplantae|Chlorophyta|Volvocaceae
tr|D8U8E5|D8U8E5_VOLCA	noipbdtrf2a	2	0	36.0	Volvox carteri	Viridiplantae|Chlorophyta|Volvocaceae
tr|D8U8R5|D8U8R5_VOLCA	noipbdtrf2a	2	0	14.0	Volvox carteri	Viridiplantae|Chlorophyta|Volvocaceae
tr|D8UA38|D8UA38_VOLCA	noipbdtrf2a	2	0	12.0	Volvox carteri	Viridiplantae|Chlorophyta|Volvocaceae
tr|D8UBG1|D8UBG1_VOLCA	noipbdtrf2a	3	0	6.0	Volvox carteri	Viridiplantae|Chlorophyta|Volvocaceae
tr|D8UBS4|D8UBS4_VOLCA	noipbdtrf2a	2	0	17.0	Volvox carteri	Viridiplantae|Chlorophyta|Volvocaceae
tr|D8UBT4|D8UBT4_VOLCA	noipbdtrf2a	2	0	15.0	Volvox carteri	Viridiplantae|Chlorophyta|Volvocaceae
tr|D8UCD1|D8UCD1_VOLCA	noipbdtrf2a	2	0	14.0	Volvox carteri	Viridiplantae|Chlorophyta|Volvocaceae
tr|D8UCK0|D8UCK0_VOLCA	noipbdtrf2a	2	0	8.0	Volvox carteri	Viridiplantae|Chlorophyta|Volvocaceae
tr|D8UD43|D8UD43_VOLCA	noipbdtrf2a	2	0	6.0	Volvox carteri	Viridiplantae|Chlorophyta|Volvocaceae
tr|D8UDB3|D8UDB3_VOLCA	noipbdtrf2a	2	0	17.0	Volvox carteri	Viridiplantae|Chlorophyta|Volvocaceae
tr|D8UE15|D8UE15_VOLCA	noipbdtrf2a	2	0	3.0	Volvox carteri	Viridiplantae|Chlorophyta|Volvocaceae
tr|D8UFE7|D8UFE7_VOLCA	noipbdtrf2a	2	0	21.0	Volvox carteri	Viridiplantae|Chlorophyta|Volvocaceae
tr|D8UFH0|D8UFH0_VOLCA	noipbdtrf2a	2	0	60.0	Volvox carteri	Viridiplantae|Chlorophyta|Volvocaceae
tr|D8UGK4|D8UGK4_VOLCA	noipbdtrf2a	2	0	3.0	Volvox carteri	Viridiplantae|Chlorophyta|Volvocaceae
tr|D8UI39|D8UI39_VOLCA	noipbdtrf2a	2	0	11.0	Volvox carteri	Viridiplantae|Chlorophyta|Volvocaceae
tr|D8UIZ9|D8UIZ9_VOLCA	noipbdtrf2a	2	0	10.0	Volvox carteri	Viridiplantae|Chlorophyta|Volvocaceae
tr|D8UJP9|D8UJP9_VOLCA	noipbdtrf2a	2	0	5.0	Volvox carteri	Viridiplantae|Chlorophyta|Volvocaceae
tr|D8UKY5|D8UKY5_VOLCA	noipbdtrf2a	2	0	9.0	Volvox carteri	Viridiplantae|Chlorophyta|Volvocaceae
tr|D8UL36|D8UL36_VOLCA	noipbdtrf2a	2	0	28.0	Volvox carteri	Viridiplantae|Chlorophyta|Volvocaceae
tr|D8UL72|D8UL72_VOLCA	noipbdtrf2a	2	0	8.0	Volvox carteri	Viridiplantae|Chlorophyta|Volvocaceae
tr|D8ULF7|D8ULF7_VOLCA	noipbdtrf2a	2	0	13.0	Volvox carteri	Viridiplantae|Chlorophyta|Volvocaceae
tr|E1Z1X3|E1Z1X3_CHLVA	noipbdtrf2a	2	0	17.0	Chlorella variabilis	Viridiplantae|Chlorophyta|Chlorellaceae
tr|E1Z212|E1Z212_CHLVA	noipbdtrf2a	2	0	5.0	Chlorella variabilis	Viridiplantae|Chlorophyta|Chlorellaceae
tr|E1Z2L6|E1Z2L6_CHLVA	noipbdtrf2a	2	0	8.0	Chlorella variabilis	Viridiplantae|Chlorophyta|Chlorellaceae
tr|E1Z2P8|E1Z2P8_CHLVA	noipbdtrf2a	2	0	10.0	Chlorella variabilis	Viridiplantae|Chlorophyta|Chlorellaceae
tr|E1Z2R5|E1Z2R5_CHLVA	noipbdtrf2a	2	0	7.0	Chlorella variabilis	Viridiplantae|Chlorophyta|Chlorellaceae
tr|E1Z2S7|E1Z2S7_CHLVA	noipbdtrf2a	2	0	4.0	Chlorella variabilis	Viridiplantae|Chlorophyta|Chlorellaceae
tr|E1Z3Y6|E1Z3Y6_CHLVA	noipbdtrf2a	2	0	11.0	Chlorella variabilis	Viridiplantae|Chlorophyta|Chlorellaceae
tr|E1Z420|E1Z420_CHLVA	noipbdtrf2a	2	0	12.0	Chlorella variabilis	Viridiplantae|Chlorophyta|Chlorellaceae
tr|E1Z421|E1Z421_CHLVA	noipbdtrf2a	2	0	2.0	Chlorella variabilis	Viridiplantae|Chlorophyta|Chlorellaceae
tr|E1Z468|E1Z468_CHLVA	noipbdtrf2a	3	0	12.0	Chlorella variabilis	Viridiplantae|Chlorophyta|Chlorellaceae
tr|E1Z487|E1Z487_CHLVA	noipbdtrf2a	2	0	15.0	Chlorella variabilis	Viridiplantae|Chlorophyta|Chlorellaceae
tr|E1Z4H3|E1Z4H3_CHLVA	noipbdtrf2a	2	0	9.0	Chlorella variabilis	Viridiplantae|Chlorophyta|Chlorellaceae
tr|E1Z4J4|E1Z4J4_CHLVA	noipbdtrf2a	3	0	7.0	Chlorella variabilis	Viridiplantae|Chlorophyta|Chlorellaceae
tr|E1Z4K0|E1Z4K0_CHLVA	noipbdtrf2a	2	0	2.0	Chlorella variabilis	Viridiplantae|Chlorophyta|Chlorellaceae
tr|E1Z4U1|E1Z4U1_CHLVA	noipbdtrf2a	2	0	8.0	Chlorella variabilis	Viridiplantae|Chlorophyta|Chlorellaceae
tr|E1Z4W0|E1Z4W0_CHLVA	noipbdtrf2a	2	0	3.0	Chlorella variabilis	Viridiplantae|Chlorophyta|Chlorellaceae
tr|E1Z592|E1Z592_CHLVA	noipbdtrf2a	2	0	13.0	Chlorella variabilis	Viridiplantae|Chlorophyta|Chlorellaceae
tr|E1Z5F7|E1Z5F7_CHLVA	noipbdtrf2a	2	0	7.0	Chlorella variabilis	Viridiplantae|Chlorophyta|Chlorellaceae
tr|E1Z5G2|E1Z5G2_CHLVA	noipbdtrf2a	2	0	4.0	Chlorella variabilis	Viridiplantae|Chlorophyta|Chlorellaceae
tr|E1Z5Q7|E1Z5Q7_CHLVA	noipbdtrf2a	2	0	3.0	Chlorella variabilis	Viridiplantae|Chlorophyta|Chlorellaceae
tr|E1Z5T7|E1Z5T7_CHLVA	noipbdtrf2a	2	0	3.0	Chlorella variabilis	Viridiplantae|Chlorophyta|Chlorellaceae
tr|E1Z677|E1Z677_CHLVA	noipbdtrf2a	2	0	21.0	Chlorella variabilis	Viridiplantae|Chlorophyta|Chlorellaceae
tr|E1Z6B1|E1Z6B1_CHLVA	noipbdtrf2a	2	0	3.0	Chlorella variabilis	Viridiplantae|Chlorophyta|Chlorellaceae
tr|E1Z6L0|E1Z6L0_CHLVA	noipbdtrf2a	2	0	15.0	Chlorella variabilis	Viridiplantae|Chlorophyta|Chlorellaceae
tr|E1Z6M0|E1Z6M0_CHLVA	noipbdtrf2a	2	0	4.0	Chlorella variabilis	Viridiplantae|Chlorophyta|Chlorellaceae
tr|E1Z6U9|E1Z6U9_CHLVA	noipbdtrf2a	3	0	5.0	Chlorella variabilis	Viridiplantae|Chlorophyta|Chlorellaceae
tr|E1Z6W5|E1Z6W5_CHLVA	noipbdtrf2a	2	0	12.0	Chlorella variabilis	Viridiplantae|Chlorophyta|Chlorellaceae
tr|E1Z7H5|E1Z7H5_CHLVA	noipbdtrf2a	2	0	9.0	Chlorella variabilis	Viridiplantae|Chlorophyta|Chlorellaceae
tr|E1Z7L9|E1Z7L9_CHLVA	noipbdtrf2a	2	0	12.0	Chlorella variabilis	Viridiplantae|Chlorophyta|Chlorellaceae
tr|E1Z7U9|E1Z7U9_CHLVA	noipbdtrf2a	2	0	9.0	Chlorella variabilis	Viridiplantae|Chlorophyta|Chlorellaceae
tr|E1Z813|E1Z813_CHLVA	noipbdtrf2a	2	0	8.0	Chlorella variabilis	Viridiplantae|Chlorophyta|Chlorellaceae
tr|E1Z844|E1Z844_CHLVA	noipbdtrf2a	2	0	17.0	Chlorella variabilis	Viridiplantae|Chlorophyta|Chlorellaceae
tr|E1Z856|E1Z856_CHLVA	noipbdtrf2a	2	0	6.0	Chlorella variabilis	Viridiplantae|Chlorophyta|Chlorellaceae
tr|E1Z9B4|E1Z9B4_CHLVA	noipbdtrf2a	2	0	13.0	Chlorella variabilis	Viridiplantae|Chlorophyta|Chlorellaceae
tr|E1Z9E0|E1Z9E0_CHLVA	noipbdtrf2a	2	0	11.0	Chlorella variabilis	Viridiplantae|Chlorophyta|Chlorellaceae
tr|E1Z9P4|E1Z9P4_CHLVA	noipbdtrf2a	2	0	3.0	Chlorella variabilis	Viridiplantae|Chlorophyta|Chlorellaceae
tr|E1ZA26|E1ZA26_CHLVA	noipbdtrf2a	2	0	10.0	Chlorella variabilis	Viridiplantae|Chlorophyta|Chlorellaceae
tr|E1ZA28|E1ZA28_CHLVA	noipbdtrf2a	2	0	16.0	Chlorella variabilis	Viridiplantae|Chlorophyta|Chlorellaceae
tr|E1ZAS1|E1ZAS1_CHLVA	noipbdtrf2a	2	0	5.0	Chlorella variabilis	Viridiplantae|Chlorophyta|Chlorellaceae
tr|E1ZAV2|E1ZAV2_CHLVA	noipbdtrf2a	2	0	5.0	Chlorella variabilis	Viridiplantae|Chlorophyta|Chlorellaceae
tr|E1ZB01|E1ZB01_CHLVA	noipbdtrf2a	2	0	14.0	Chlorella variabilis	Viridiplantae|Chlorophyta|Chlorellaceae
tr|E1ZB40|E1ZB40_CHLVA	noipbdtrf2a	2	0	11.0	Chlorella variabilis	Viridiplantae|Chlorophyta|Chlorellaceae
tr|E1ZBC8|E1ZBC8_CHLVA	noipbdtrf2a	3	0	6.0	Chlorella variabilis	Viridiplantae|Chlorophyta|Chlorellaceae
tr|E1ZBE2|E1ZBE2_CHLVA	noipbdtrf2a	2	0	5.0	Chlorella variabilis	Viridiplantae|Chlorophyta|Chlorellaceae
tr|E1ZBI1|E1ZBI1_CHLVA	noipbdtrf2a	2	0	10.0	Chlorella variabilis	Viridiplantae|Chlorophyta|Chlorellaceae
tr|E1ZBN5|E1ZBN5_CHLVA	noipbdtrf2a	2	0	5.0	Chlorella variabilis	Viridiplantae|Chlorophyta|Chlorellaceae
tr|E1ZC74|E1ZC74_CHLVA	noipbdtrf2a	3	0	14.0	Chlorella variabilis	Viridiplantae|Chlorophyta|Chlorellaceae
tr|E1ZCE7|E1ZCE7_CHLVA	noipbdtrf2a	2	0	30.0	Chlorella variabilis	Viridiplantae|Chlorophyta|Chlorellaceae
tr|E1ZCR8|E1ZCR8_CHLVA	noipbdtrf2a	2	0	14.0	Chlorella variabilis	Viridiplantae|Chlorophyta|Chlorellaceae
tr|E1ZDD1|E1ZDD1_CHLVA	noipbdtrf2a	2	0	14.0	Chlorella variabilis	Viridiplantae|Chlorophyta|Chlorellaceae
tr|E1ZDP7|E1ZDP7_CHLVA	noipbdtrf2a	3	0	3.0	Chlorella variabilis	Viridiplantae|Chlorophyta|Chlorellaceae
tr|E1ZEJ8|E1ZEJ8_CHLVA	noipbdtrf2a	3	0	13.0	Chlorella variabilis	Viridiplantae|Chlorophyta|Chlorellaceae
tr|E1ZEV4|E1ZEV4_CHLVA	noipbdtrf2a	2	0	9.0	Chlorella variabilis	Viridiplantae|Chlorophyta|Chlorellaceae
tr|E1ZEZ0|E1ZEZ0_CHLVA	noipbdtrf2a	2	0	5.0	Chlorella variabilis	Viridiplantae|Chlorophyta|Chlorellaceae
tr|E1ZFX4|E1ZFX4_CHLVA	noipbdtrf2a	2	0	14.0	Chlorella variabilis	Viridiplantae|Chlorophyta|Chlorellaceae
tr|E1ZG86|E1ZG86_CHLVA	noipbdtrf2a	2	0	4.0	Chlorella variabilis	Viridiplantae|Chlorophyta|Chlorellaceae
tr|E1ZGB0|E1ZGB0_CHLVA	noipbdtrf2a	2	0	15.0	Chlorella variabilis	Viridiplantae|Chlorophyta|Chlorellaceae
tr|E1ZHN5|E1ZHN5_CHLVA	noipbdtrf2a	3	0	7.0	Chlorella variabilis	Viridiplantae|Chlorophyta|Chlorellaceae
tr|E1ZHZ2|E1ZHZ2_CHLVA	noipbdtrf2a	2	0	10.0	Chlorella variabilis	Viridiplantae|Chlorophyta|Chlorellaceae
tr|E1ZI18|E1ZI18_CHLVA	noipbdtrf2a	2	0	4.0	Chlorella variabilis	Viridiplantae|Chlorophyta|Chlorellaceae
tr|E1ZI51|E1ZI51_CHLVA	noipbdtrf2a	2	0	6.0	Chlorella variabilis	Viridiplantae|Chlorophyta|Chlorellaceae
tr|E1ZI89|E1ZI89_CHLVA	noipbdtrf2a	2	0	19.0	Chlorella variabilis	Viridiplantae|Chlorophyta|Chlorellaceae
tr|E1ZIK1|E1ZIK1_CHLVA	noipbdtrf2a	2	0	14.0	Chlorella variabilis	Viridiplantae|Chlorophyta|Chlorellaceae
tr|E1ZJ05|E1ZJ05_CHLVA	noipbdtrf2a	2	0	13.0	Chlorella variabilis	Viridiplantae|Chlorophyta|Chlorellaceae
tr|E1ZJC5|E1ZJC5_CHLVA	noipbdtrf2a	3	0	5.0	Chlorella variabilis	Viridiplantae|Chlorophyta|Chlorellaceae
tr|E1ZJC7|E1ZJC7_CHLVA	noipbdtrf2a	2	0	11.0	Chlorella variabilis	Viridiplantae|Chlorophyta|Chlorellaceae
tr|E1ZJR6|E1ZJR6_CHLVA	noipbdtrf2a	3	0	7.0	Chlorella variabilis	Viridiplantae|Chlorophyta|Chlorellaceae
tr|E1ZK11|E1ZK11_CHLVA	noipbdtrf2a	2	0	22.0	Chlorella variabilis	Viridiplantae|Chlorophyta|Chlorellaceae
tr|E1ZKA5|E1ZKA5_CHLVA	noipbdtrf2a	4	0	13.0	Chlorella variabilis	Viridiplantae|Chlorophyta|Chlorellaceae
tr|E1ZKZ8|E1ZKZ8_CHLVA	noipbdtrf2a	2	0	5.0	Chlorella variabilis	Viridiplantae|Chlorophyta|Chlorellaceae
tr|E1ZLB9|E1ZLB9_CHLVA	noipbdtrf2a	3	0	10.0	Chlorella variabilis	Viridiplantae|Chlorophyta|Chlorellaceae
tr|E1ZLH5|E1ZLH5_CHLVA	noipbdtrf2a	2	0	8.0	Chlorella variabilis	Viridiplantae|Chlorophyta|Chlorellaceae
tr|E1ZLJ2|E1ZLJ2_CHLVA	noipbdtrf2a	4	0	12.0	Chlorella variabilis	Viridiplantae|Chlorophyta|Chlorellaceae
tr|E1ZMV5|E1ZMV5_CHLVA	noipbdtrf2a	2	0	4.0	Chlorella variabilis	Viridiplantae|Chlorophyta|Chlorellaceae
tr|E1ZN10|E1ZN10_CHLVA	noipbdtrf2a	2	0	8.0	Chlorella variabilis	Viridiplantae|Chlorophyta|Chlorellaceae
tr|E1ZNE9|E1ZNE9_CHLVA	noipbdtrf2a	2	0	8.0	Chlorella variabilis	Viridiplantae|Chlorophyta|Chlorellaceae
tr|E1ZPL6|E1ZPL6_CHLVA	noipbdtrf2a	2	0	3.0	Chlorella variabilis	Viridiplantae|Chlorophyta|Chlorellaceae
tr|E1ZPZ9|E1ZPZ9_CHLVA	noipbdtrf2a	3	0	11.0	Chlorella variabilis	Viridiplantae|Chlorophyta|Chlorellaceae
tr|E1ZQ83|E1ZQ83_CHLVA	noipbdtrf2a	2	0	5.0	Chlorella variabilis	Viridiplantae|Chlorophyta|Chlorellaceae
tr|E1ZQA4|E1ZQA4_CHLVA	noipbdtrf2a	2	0	5.0	Chlorella variabilis	Viridiplantae|Chlorophyta|Chlorellaceae
tr|E1ZQE1|E1ZQE1_CHLVA	noipbdtrf2a	2	0	12.0	Chlorella variabilis	Viridiplantae|Chlorophyta|Chlorellaceae
tr|E1ZRH2|E1ZRH2_CHLVA	noipbdtrf2a	2	0	9.0	Chlorella variabilis	Viridiplantae|Chlorophyta|Chlorellaceae
tr|E1ZRJ8|E1ZRJ8_CHLVA	noipbdtrf2a	4	0	4.0	Chlorella variabilis	Viridiplantae|Chlorophyta|Chlorellaceae
tr|E1ZRK9|E1ZRK9_CHLVA	noipbdtrf2a	2	0	17.0	Chlorella variabilis	Viridiplantae|Chlorophyta|Chlorellaceae
tr|E1ZRR4|E1ZRR4_CHLVA	noipbdtrf2a	2	0	3.0	Chlorella variabilis	Viridiplantae|Chlorophyta|Chlorellaceae
tr|E1ZS19|E1ZS19_CHLVA	noipbdtrf2a	3	0	4.0	Chlorella variabilis	Viridiplantae|Chlorophyta|Chlorellaceae
tr|E1ZS67|E1ZS67_CHLVA	noipbdtrf2a	2	0	8.0	Chlorella variabilis	Viridiplantae|Chlorophyta|Chlorellaceae
tr|E1ZS78|E1ZS78_CHLVA	noipbdtrf2a	3	0	7.0	Chlorella variabilis	Viridiplantae|Chlorophyta|Chlorellaceae
tr|E1ZSN6|E1ZSN6_CHLVA	noipbdtrf2a	2	0	4.0	Chlorella variabilis	Viridiplantae|Chlorophyta|Chlorellaceae
tr|E1ZSR5|E1ZSR5_CHLVA	noipbdtrf2a	3	0	6.0	Chlorella variabilis	Viridiplantae|Chlorophyta|Chlorellaceae
tr|E1ZTC0|E1ZTC0_CHLVA	noipbdtrf2a	2	0	16.0	Chlorella variabilis	Viridiplantae|Chlorophyta|Chlorellaceae
tr|E1ZTN7|E1ZTN7_CHLVA	noipbdtrf2a	2	0	26.0	Chlorella variabilis	Viridiplantae|Chlorophyta|Chlorellaceae
tr|E1ZU59|E1ZU59_CHLVA	noipbdtrf2a	2	0	8.0	Chlorella variabilis	Viridiplantae|Chlorophyta|Chlorellaceae
tr|E1ZUA6|E1ZUA6_CHLVA	noipbdtrf2a	3	0	8.0	Chlorella variabilis	Viridiplantae|Chlorophyta|Chlorellaceae
tr|F4ILW4|F4ILW4_ARATH	noipbdtrf2a	3	0	7.0	Arabidopsis thaliana	Viridiplantae|Streptophyta|Brassicaceae
tr|F4J139|F4J139_ARATH	noipbdtrf2a	2	0	2.0	Arabidopsis thaliana	Viridiplantae|Streptophyta|Brassicaceae
tr|F4JWL8|F4JWL8_ARATH	noipbdtrf2a	2	0	4.0	Arabidopsis thaliana	Viridiplantae|Streptophyta|Brassicaceae
tr|F4K786|F4K786_ARATH	noipbdtrf2a	2	0	8.0	Arabidopsis thaliana	Viridiplantae|Streptophyta|Brassicaceae
tr|I0YIK5|I0YIK5_COCSC	noipbdtrf2a	2	0	7.0	Coccomyxa subellipsoidea	Viridiplantae|Chlorophyta|Trebouxiophyceae incertae sedis
tr|I0YJK7|I0YJK7_COCSC	noipbdtrf2a	2	0	5.0	Coccomyxa subellipsoidea	Viridiplantae|Chlorophyta|Trebouxiophyceae incertae sedis
tr|I0YJN2|I0YJN2_COCSC	noipbdtrf2a	2	0	5.0	Coccomyxa subellipsoidea	Viridiplantae|Chlorophyta|Trebouxiophyceae incertae sedis
tr|I0YKD4|I0YKD4_COCSC	noipbdtrf2a	2	0	3.0	Coccomyxa subellipsoidea	Viridiplantae|Chlorophyta|Trebouxiophyceae incertae sedis
tr|I0YLS1|I0YLS1_COCSC	noipbdtrf2a	2	0	13.0	Coccomyxa subellipsoidea	Viridiplantae|Chlorophyta|Trebouxiophyceae incertae sedis
tr|I0YSM9|I0YSM9_COCSC	noipbdtrf2a	2	0	2.0	Coccomyxa subellipsoidea	Viridiplantae|Chlorophyta|Trebouxiophyceae incertae sedis
tr|I0YTN1|I0YTN1_COCSC	noipbdtrf2a	2	0	4.0	Coccomyxa subellipsoidea	Viridiplantae|Chlorophyta|Trebouxiophyceae incertae sedis
tr|I0Z3H2|I0Z3H2_COCSC	noipbdtrf2a	2	0	24.0	Coccomyxa subellipsoidea	Viridiplantae|Chlorophyta|Trebouxiophyceae incertae sedis
tr|I0Z5I9|I0Z5I9_COCSC	noipbdtrf2a	3	0	13.0	Coccomyxa subellipsoidea	Viridiplantae|Chlorophyta|Trebouxiophyceae incertae sedis
tr|I0Z668|I0Z668_COCSC	noipbdtrf2a	2	0	2.0	Coccomyxa subellipsoidea	Viridiplantae|Chlorophyta|Trebouxiophyceae incertae sedis
tr|I0Z784|I0Z784_COCSC	noipbdtrf2a	2	0	16.0	Coccomyxa subellipsoidea	Viridiplantae|Chlorophyta|Trebouxiophyceae incertae sedis
tr|K8EDC4|K8EDC4_9CHLO	noipbdtrf2a	2	0	10.0	Bathycoccus prasinos	Viridiplantae|Chlorophyta|Mamiellales
tr|K8EEY6|K8EEY6_9CHLO	noipbdtrf2a	2	0	14.0	Bathycoccus prasinos	Viridiplantae|Chlorophyta|Mamiellales
tr|K8EKU8|K8EKU8_9CHLO	noipbdtrf2a	2	0	6.0	Bathycoccus prasinos	Viridiplantae|Chlorophyta|Mamiellales
tr|K8ER68|K8ER68_9CHLO	noipbdtrf2a	2	0	2.0	Bathycoccus prasinos	Viridiplantae|Chlorophyta|Mamiellales
tr|K8EYT7|K8EYT7_9CHLO	noipbdtrf2a	3	0	10.0	Bathycoccus prasinos	Viridiplantae|Chlorophyta|Mamiellales
tr|K8F063|K8F063_9CHLO	noipbdtrf2a	3	0	9.0	Bathycoccus prasinos	Viridiplantae|Chlorophyta|Mamiellales
tr|K8FCL4|K8FCL4_9CHLO	noipbdtrf2a	2	0	5.0	Bathycoccus prasinos	Viridiplantae|Chlorophyta|Mamiellales
tr|K8FHY8|K8FHY8_9CHLO	noipbdtrf2a	2	0	6.0	Bathycoccus prasinos	Viridiplantae|Chlorophyta|Mamiellales
tr|M1UQT4|M1UQT4_CYAM1	noipbdtrf2a	2	0	3.0	Cyanidioschyzon merolae	Rhodophyta|Bangiophyceae|Cyanidiales
tr|M1UX24|M1UX24_CYAM1	noipbdtrf2a	2	0	4.0	Cyanidioschyzon merolae	Rhodophyta|Bangiophyceae|Cyanidiales
tr|M1V7U6|M1V7U6_CYAM1	noipbdtrf2a	3	0	12.0	Cyanidioschyzon merolae	Rhodophyta|Bangiophyceae|Cyanidiales
tr|M1V862|M1V862_CYAM1	noipbdtrf2a	2	0	8.0	Cyanidioschyzon merolae	Rhodophyta|Bangiophyceae|Cyanidiales
tr|M1V8Y9|M1V8Y9_CYAM1	noipbdtrf2a	2	0	2.0	Cyanidioschyzon merolae	Rhodophyta|Bangiophyceae|Cyanidiales
tr|M1VEG3|M1VEG3_CYAM1	noipbdtrf2a	3	0	2.0	Cyanidioschyzon merolae	Rhodophyta|Bangiophyceae|Cyanidiales
tr|M1VES8|M1VES8_CYAM1	noipbdtrf2a	2	0	3.0	Cyanidioschyzon merolae	Rhodophyta|Bangiophyceae|Cyanidiales
tr|M1VH99|M1VH99_CYAM1	noipbdtrf2a	3	0	2.0	Cyanidioschyzon merolae	Rhodophyta|Bangiophyceae|Cyanidiales
tr|M1VJ47|M1VJ47_CYAM1	noipbdtrf2a	2	0	9.0	Cyanidioschyzon merolae	Rhodophyta|Bangiophyceae|Cyanidiales
tr|M2W5C6|M2W5C6_GALSU	noipbdtrf2a	2	0	2.0	Galdieria sulphuraria	Rhodophyta|Bangiophyceae|Galdieriales
tr|M2WS95|M2WS95_GALSU	noipbdtrf2a	2	0	2.0	Galdieria sulphuraria	Rhodophyta|Bangiophyceae|Galdieriales
tr|M2WVG2|M2WVG2_GALSU	noipbdtrf2a	2	0	2.0	Galdieria sulphuraria	Rhodophyta|Bangiophyceae|Galdieriales
tr|M2X994|M2X994_GALSU	noipbdtrf2a	3	0	5.0	Galdieria sulphuraria	Rhodophyta|Bangiophyceae|Galdieriales
tr|M2XCR5|M2XCR5_GALSU	noipbdtrf2a	2	0	2.0	Galdieria sulphuraria	Rhodophyta|Bangiophyceae|Galdieriales
tr|M2XHA5|M2XHA5_GALSU	noipbdtrf2a	2	0	2.0	Galdieria sulphuraria	Rhodophyta|Bangiophyceae|Galdieriales
tr|M2XRJ4|M2XRJ4_GALSU	noipbdtrf2a	4	0	9.0	Galdieria sulphuraria	Rhodophyta|Bangiophyceae|Galdieriales
tr|M2XZP5|M2XZP5_GALSU	noipbdtrf2a	2	0	9.0	Galdieria sulphuraria	Rhodophyta|Bangiophyceae|Galdieriales
tr|M2Y2V4|M2Y2V4_GALSU	noipbdtrf2a	3	0	4.0	Galdieria sulphuraria	Rhodophyta|Bangiophyceae|Galdieriales
tr|M2Y4H5|M2Y4H5_GALSU	noipbdtrf2a	3	0	3.0	Galdieria sulphuraria	Rhodophyta|Bangiophyceae|Galdieriales
tr|M2Y817|M2Y817_GALSU	noipbdtrf2a	2	0	2.0	Galdieria sulphuraria	Rhodophyta|Bangiophyceae|Galdieriales
tr|M2Y9E9|M2Y9E9_GALSU	noipbdtrf2a	3	0	5.0	Galdieria sulphuraria	Rhodophyta|Bangiophyceae|Galdieriales
tr|M2YA73|M2YA73_GALSU	noipbdtrf2a	2	0	4.0	Galdieria sulphuraria	Rhodophyta|Bangiophyceae|Galdieriales
tr|O64651|O64651_ARATH	noipbdtrf2a	2	0	9.0	Arabidopsis thaliana	Viridiplantae|Streptophyta|Brassicaceae
tr|O80703|O80703_ARATH	noipbdtrf2a	4	0	6.0	Arabidopsis thaliana	Viridiplantae|Streptophyta|Brassicaceae
tr|Q01FJ1|Q01FJ1_OSTTA	noipbdtrf2a	2	0	4.0	Ostreococcus tauri	Viridiplantae|Chlorophyta|Mamiellales
tr|Q01FQ0|Q01FQ0_OSTTA	noipbdtrf2a	2	0	8.0	Ostreococcus tauri	Viridiplantae|Chlorophyta|Mamiellales
tr|Q0D3D6|Q0D3D6_ORYSJ	noipbdtrf2a	3	0	2.0	Oryza sativa	Viridiplantae|Streptophyta|Oryzeae
tr|Q0ITK4|Q0ITK4_ORYSJ	noipbdtrf2a	2	0	4.0	Oryza sativa	Viridiplantae|Streptophyta|Oryzeae
tr|Q0IYD3|Q0IYD3_ORYSJ	noipbdtrf2a	2	0	4.0	Oryza sativa	Viridiplantae|Streptophyta|Oryzeae
tr|Q0J3B0|Q0J3B0_ORYSJ	noipbdtrf2a	2	0	10.0	Oryza sativa	Viridiplantae|Streptophyta|Oryzeae
tr|Q0JD06|Q0JD06_ORYSJ	noipbdtrf2a	2	0	8.0	Oryza sativa	Viridiplantae|Streptophyta|Oryzeae
tr|Q0WRV2|Q0WRV2_ARATH	noipbdtrf2a	2	0	6.0	Arabidopsis thaliana	Viridiplantae|Streptophyta|Brassicaceae
tr|Q2QP00|Q2QP00_ORYSJ	noipbdtrf2a	2	0	6.0	Oryza sativa	Viridiplantae|Streptophyta|Oryzeae
tr|Q53P15|Q53P15_ORYSJ	noipbdtrf2a	2	0	6.0	Oryza sativa	Viridiplantae|Streptophyta|Oryzeae
tr|Q53Q77|Q53Q77_ORYSJ	noipbdtrf2a	2	0	8.0	Oryza sativa	Viridiplantae|Streptophyta|Oryzeae
tr|Q5TKQ3|Q5TKQ3_ORYSJ	noipbdtrf2a	2	0	3.0	Oryza sativa	Viridiplantae|Streptophyta|Oryzeae
tr|Q5VR43|Q5VR43_ORYSJ	noipbdtrf2a	4	0	10.0	Oryza sativa	Viridiplantae|Streptophyta|Oryzeae
tr|Q653H3|Q653H3_ORYSJ	noipbdtrf2a	3	0	6.0	Oryza sativa	Viridiplantae|Streptophyta|Oryzeae
tr|Q65XE1|Q65XE1_ORYSJ	noipbdtrf2a	2	0	5.0	Oryza sativa	Viridiplantae|Streptophyta|Oryzeae
tr|Q65XG5|Q65XG5_ORYSJ	noipbdtrf2a	2	0	6.0	Oryza sativa	Viridiplantae|Streptophyta|Oryzeae
tr|Q6F355|Q6F355_ORYSJ	noipbdtrf2a	2	0	3.0	Oryza sativa	Viridiplantae|Streptophyta|Oryzeae
tr|Q6K5E5|Q6K5E5_ORYSJ	noipbdtrf2a	3	0	5.0	Oryza sativa	Viridiplantae|Streptophyta|Oryzeae
tr|Q6RKB4|Q6RKB4_TOBAC	noipbdtrf2a	3	0	5.0	Nicotiana tabacum	Viridiplantae|Streptophyta|Nicotianoideae
tr|Q6Z2K3|Q6Z2K3_ORYSJ	noipbdtrf2a	2	0	15.0	Oryza sativa	Viridiplantae|Streptophyta|Oryzeae
tr|Q6ZL37|Q6ZL37_ORYSJ	noipbdtrf2a	2	0	12.0	Oryza sativa	Viridiplantae|Streptophyta|Oryzeae
tr|Q7F0I0|Q7F0I0_ORYSJ	noipbdtrf2a	2	0	5.0	Oryza sativa	Viridiplantae|Streptophyta|Oryzeae
tr|Q8GSZ9|Q8GSZ9_ORYSJ	noipbdtrf2a	2	0	8.0	Oryza sativa	Viridiplantae|Streptophyta|Oryzeae
tr|Q8H1N2|Q8H1N2_ARATH	noipbdtrf2a	2	0	6.0	Arabidopsis thaliana	Viridiplantae|Streptophyta|Brassicaceae
tr|Q8LRC7|Q8LRC7_ORYSJ	noipbdtrf2a	2	0	13.0	Oryza sativa	Viridiplantae|Streptophyta|Oryzeae
tr|Q9ASI0|Q9ASI0_ORYSJ	noipbdtrf2a	2	0	8.0	Oryza sativa	Viridiplantae|Streptophyta|Oryzeae
tr|Q9AX10|Q9AX10_ORYSJ	noipbdtrf2a	2	0	5.0	Oryza sativa	Viridiplantae|Streptophyta|Oryzeae
tr|Q9LFN1|Q9LFN1_ARATH	noipbdtrf2a	2	0	3.0	Arabidopsis thaliana	Viridiplantae|Streptophyta|Brassicaceae
tr|Q9M8S5|Q9M8S5_ARATH	noipbdtrf2a	2	0	7.0	Arabidopsis thaliana	Viridiplantae|Streptophyta|Brassicaceae
tr|Q9SIB0|Q9SIB0_ARATH	noipbdtrf2a	2	0	7.0	Arabidopsis thaliana	Viridiplantae|Streptophyta|Brassicaceae
