## Supplementary material for "Searching α−solenoid proteins involved in organellar gene expression": Table-S6.tsv (part 1 of 2)

#For each proteins with a match against PFAM via InterProScan, the of domains found is given with the numer of its occurences, with corresponding IPR and GO annotations
id;pfam:n_pfam;...;ipr:n_ipr;...;go_term:n_go_term...
tr|A0A2K1KIV0|A0A2K1KIV0_PHYPA;PF14432/DYW family of nucleic acid deaminases:1;PF01535/PPR repeat:1;PF13041/PPR repeat family:4;PF20430/E+ motif:1;PF13812/Pentatricopeptide repeat domain:2;PF20431/E motif:1;IPR032867/DYW domain:1;IPR002885/Pentatricopeptide repeat:7;IPR046849/E2 motif:1;IPR046848/E motif:1;GO:0008270(InterPro):1;-:9;
Thupl.29382125s0021.1.p;PF01535/PPR repeat:4;PF20430/E+ motif:1;PF20431/E motif:1;PF13041/PPR repeat family:4;IPR002885/Pentatricopeptide repeat:8;IPR046849/E2 motif:1;IPR046848/E motif:1;-:10;
tr|A0A1S4DM25|A0A1S4DM25_TOBAC;PF01535/PPR repeat:1;PF12854/PPR repeat:1;PF13041/PPR repeat family:1;IPR002885/Pentatricopeptide repeat:3;-:3;
tr|Q6ES36|Q6ES36_ORYSJ;PF01535/PPR repeat:2;PF13041/PPR repeat family:2;PF20431/E motif:1;IPR002885/Pentatricopeptide repeat:4;IPR046848/E motif:1;-:5;
tr|D8SHJ3|D8SHJ3_SELML;PF14432/DYW family of nucleic acid deaminases:1;PF20431/E motif:1;PF13041/PPR repeat family:4;PF01535/PPR repeat:5;IPR032867/DYW domain:1;IPR046848/E motif:1;IPR002885/Pentatricopeptide repeat:9;GO:0008270(InterPro):1;-:10;
tr|A0A836C4F4|A0A836C4F4_9CHLO;PF01753/MYND finger:1;IPR002893/Zinc finger, MYND-type:1;-:1;
tr|D8SQI8|D8SQI8_SELML;PF14432/DYW family of nucleic acid deaminases:1;PF01535/PPR repeat:5;PF20431/E motif:1;PF13041/PPR repeat family:3;IPR032867/DYW domain:1;IPR002885/Pentatricopeptide repeat:8;IPR046848/E motif:1;GO:0008270(InterPro):1;-:9;
Sphmag04G020200.1.p;PF12854/PPR repeat:1;PF14432/DYW family of nucleic acid deaminases:1;PF13041/PPR repeat family:5;PF20431/E motif:1;PF01535/PPR repeat:5;IPR002885/Pentatricopeptide repeat:11;IPR032867/DYW domain:1;IPR046848/E motif:1;-:12;GO:0008270(InterPro):1;
tr|A0A1S4ADR2|A0A1S4ADR2_TOBAC;PF01535/PPR repeat:2;PF13812/Pentatricopeptide repeat domain:1;PF13041/PPR repeat family:4;IPR002885/Pentatricopeptide repeat:7;-:7;
Thupl.29347481s0001.1.p;PF20431/E motif:1;PF13041/PPR repeat family:4;PF14432/DYW family of nucleic acid deaminases:1;PF01535/PPR repeat:3;PF20430/E+ motif:1;IPR046848/E motif:1;IPR002885/Pentatricopeptide repeat:7;IPR032867/DYW domain:1;IPR046849/E2 motif:1;-:9;GO:0008270(InterPro):1;
tr|D8SR66|D8SR66_SELML;PF13041/PPR repeat family:3;PF01535/PPR repeat:2;PF12854/PPR repeat:1;IPR002885/Pentatricopeptide repeat:6;-:6;
tr|A0A0D2NBC5|A0A0D2NBC5_9CHLO;PF01326/Pyruvate phosphate dikinase, AMP/ATP-binding domain:1;PF22973/Alpha-glucan water dikinase, phosphohistidine-like domain:1;IPR002192/Pyruvate phosphate dikinase, AMP/ATP-binding:1;IPR054481/Alpha-glucan water dikinase, phosphohistidine-like domain:1;GO:0005524(InterPro)|GO:0016301(InterPro)|GO:0016310(InterPro):1;-:1;
tr|A0A383W9R9|A0A383W9R9_TETOB;PF00069/Protein kinase domain:1;IPR000719/Protein kinase domain:1;GO:0004672(InterPro)|GO:0005524(InterPro)|GO:0006468(InterPro):1;
tr|A0A2V0PGA7|A0A2V0PGA7_9CHLO;PF14490/ATP-dependent RecD2 DNA helicase HHH domain:1;PF18335/ATP-dependent RecD-like DNA helicase SH3 domain:1;PF13538/UvrD-like helicase C-terminal domain:1;PF13604/AAA domain:1;IPR029493/ATP-dependent RecD2 DNA helicase-like, helix-hairpin-helix domain:1;IPR041451/ATP-dependent RecD2 DNA helicase, SH3 domain:1;IPR027785/UvrD-like helicase C-terminal domain:1;-/-:1;-:4;
tr|A0A0P0Y299|A0A0P0Y299_ORYSJ;PF18511/F-box:1;PF00931/NB-ARC domain:1;PF18791/Transport inhibitor response 1 protein domain:1;PF18052/Rx N-terminal domain:1;PF23598/Leucine-rich repeat region:1;PF23559/Disease resistance protein Winged helix domain:1;IPR041567/COI1, F-box:1;IPR002182/NB-ARC:1;IPR041101/Transport inhibitor response 1 domain:1;IPR041118/Disease resistance, N-terminal:1;IPR055414/Disease resistance R13L4/SHOC-2-like, LRR domain:1;-/-:1;-:5;GO:0043531(InterPro):1;
tr|A0A7I4EQL1|A0A7I4EQL1_PHYPA;PF14745/WASH complex subunit 4, N-terminal:1;PF14746/WASH complex subunit 7, C-terminal:1;PF14744/WASH complex subunit 7:1;IPR028191/WASH complex subunit 4, N-terminal:1;IPR028283/WASH complex subunit 7, C-terminal:1;IPR028282/WASH complex subunit 7, central domain:1;-:3;
tr|A0A2V0PQ71|A0A2V0PQ71_9CHLO;PF01432/Peptidase family M3:1;IPR001567/Peptidase M3A/M3B catalytic domain:1;GO:0004222(InterPro)|GO:0006508(InterPro):1;
tr|A0A1S4BY01|A0A1S4BY01_TOBAC;PF23598/Leucine-rich repeat region:1;PF23559/Disease resistance protein Winged helix domain:1;PF00931/NB-ARC domain:1;IPR055414/Disease resistance R13L4/SHOC-2-like, LRR domain:1;-/-:1;IPR002182/NB-ARC:1;-:2;GO:0043531(InterPro):1;
tr|A0A1S3TZA4|A0A1S3TZA4_VIGRR;PF14432/DYW family of nucleic acid deaminases:1;PF20431/E motif:1;PF01535/PPR repeat:4;PF13041/PPR repeat family:1;IPR032867/DYW domain:1;IPR046848/E motif:1;IPR002885/Pentatricopeptide repeat:5;GO:0008270(InterPro):1;-:6;
Sphmag08G004600.1.p;PF20431/E motif:1;PF13041/PPR repeat family:4;PF01535/PPR repeat:4;IPR046848/E motif:1;IPR002885/Pentatricopeptide repeat:8;-:9;
tr|A0A090M7B9|A0A090M7B9_OSTTA;PF03109/ABC1 atypical kinase-like domain:1;IPR004147/ABC1 atypical kinase-like domain:1;-:1;
tr|A0A0P0V3T7|A0A0P0V3T7_ORYSJ;PF20431/E motif:1;PF13041/PPR repeat family:2;PF01535/PPR repeat:2;IPR046848/E motif:1;IPR002885/Pentatricopeptide repeat:4;-:5;
tr|Q94DI0|Q94DI0_ORYSJ;PF13041/PPR repeat family:1;PF12854/PPR repeat:1;PF01535/PPR repeat:2;IPR002885/Pentatricopeptide repeat:4;-:4;
tr|A0A2P6TLY8|A0A2P6TLY8_CHLSO;PF17177/Pentacotripeptide-repeat region of PRORP:1;IPR033443/PROP1-like, PPR domain:1;-:1;
tr|D8T871|D8T871_SELML;PF01535/PPR repeat:5;PF13812/Pentatricopeptide repeat domain:1;PF13041/PPR repeat family:2;IPR002885/Pentatricopeptide repeat:8;-:8;
tr|A0A1S3VW71|A0A1S3VW71_VIGRR;PF01535/PPR repeat:8;PF13041/PPR repeat family:3;IPR002885/Pentatricopeptide repeat:11;-:11;
tr|Q8RZK3|Q8RZK3_ORYSJ;PF20431/E motif:1;PF14432/DYW family of nucleic acid deaminases:1;PF01535/PPR repeat:2;PF20430/E+ motif:1;PF13041/PPR repeat family:2;IPR046848/E motif:1;IPR032867/DYW domain:1;IPR002885/Pentatricopeptide repeat:4;IPR046849/E2 motif:1;-:6;GO:0008270(InterPro):1;
tr|A0A1S4BV04|A0A1S4BV04_TOBAC;PF13041/PPR repeat family:3;PF01535/PPR repeat:3;PF20431/E motif:1;IPR002885/Pentatricopeptide repeat:6;IPR046848/E motif:1;-:7;
Thupl.29380591s0001.1.p;PF01535/PPR repeat:3;PF13041/PPR repeat family:6;PF20431/E motif:1;IPR002885/Pentatricopeptide repeat:9;IPR046848/E motif:1;-:10;
sp|Q9LMH5|PPR42_ARATH;PF01535/PPR repeat:3;PF13812/Pentatricopeptide repeat domain:1;PF13041/PPR repeat family:5;PF12854/PPR repeat:1;IPR002885/Pentatricopeptide repeat:10;-:10;
tr|A0A0D2KJE8|A0A0D2KJE8_9CHLO;PF01342/SAND domain:1;PF01388/ARID/BRIGHT DNA binding domain:1;IPR000770/SAND domain:1;IPR001606/ARID DNA-binding domain:1;GO:0003677(InterPro):2;
tr|A0A2V0NSG5|A0A2V0NSG5_9CHLO;PF10510/Phosphatidylinositol-glycan biosynthesis class S protein:2;IPR019540/Phosphatidylinositol-glycan biosynthesis class S protein:2;GO:0016255(InterPro)|GO:0042765(InterPro):2;
tr|A0A835WBW7|A0A835WBW7_CHLIN;PF00270/DEAD/DEAH box helicase:1;PF00271/Helicase conserved C-terminal domain:1;IPR011545/DEAD/DEAH-box helicase domain:1;IPR001650/Helicase, C-terminal domain-like:1;GO:0003676(InterPro)|GO:0005524(InterPro):1;-:1;
tr|D8RRV8|D8RRV8_SELML;PF01535/PPR repeat:1;PF13041/PPR repeat family:2;IPR002885/Pentatricopeptide repeat:3;-:3;
tr|A0A383W4L7|A0A383W4L7_TETOB;PF13812/Pentatricopeptide repeat domain:2;PF17177/Pentacotripeptide-repeat region of PRORP:1;PF00134/Cyclin, N-terminal domain:1;IPR002885/Pentatricopeptide repeat:2;IPR033443/PROP1-like, PPR domain:1;IPR006671/Cyclin, N-terminal:1;-:4;
tr|A0A1S3VZJ6|A0A1S3VZJ6_VIGRR;PF13812/Pentatricopeptide repeat domain:2;PF13041/PPR repeat family:1;PF01535/PPR repeat:1;IPR002885/Pentatricopeptide repeat:4;-:4;
Thupl.29379201s0027.1.p;PF20430/E+ motif:1;PF14432/DYW family of nucleic acid deaminases:1;PF13041/PPR repeat family:2;PF01535/PPR repeat:1;PF20431/E motif:1;IPR046849/E2 motif:1;IPR032867/DYW domain:1;IPR002885/Pentatricopeptide repeat:3;IPR046848/E motif:1;-:5;GO:0008270(InterPro):1;
Cre13.g591050.t1.2;PF07714/Protein tyrosine and serine/threonine kinase:2;IPR001245/Serine-threonine/tyrosine-protein kinase, catalytic domain:2;GO:0004672(InterPro)|GO:0006468(InterPro):2;
tr|A0A0D2M913|A0A0D2M913_9CHLO;PF00550/Phosphopantetheine attachment site:6;PF00378/Enoyl-CoA hydratase/isomerase:2;PF01154/Hydroxymethylglutaryl-coenzyme A synthase N terminal:1;PF08659/KR domain:1;IPR009081/Phosphopantetheine binding ACP domain:6;IPR001753/Enoyl-CoA hydratase/isomerase:2;IPR013528/Hydroxymethylglutaryl-coenzyme A synthase, N-terminal:1;IPR013968/Polyketide synthase-like, ketoreductase domain:1;-:10;
tr|A0A835SAW5|A0A835SAW5_CHLIN;PF08373/RAP domain:1;IPR013584/RAP domain:1;-:1;
tr|E1ZA28|E1ZA28_CHLVA;PF12359/Protein of unknown function (DUF3645):1;PF12340/Protein of unknown function (DUF3638):1;IPR022105/Domain of unknown function DUF3645:1;IPR022099/Domain of unknown function DUF3638:1;-:2;
tr|A0A3S3MZ82|A0A3S3MZ82_9MAGN;PF00067/Cytochrome P450:1;IPR001128/Cytochrome P450:1;GO:0004497(InterPro)|GO:0005506(InterPro)|GO:0016705(InterPro)|GO:0020037(InterPro):1;
tr|A0A250XH81|A0A250XH81_9CHLO;PF13041/PPR repeat family:2;PF01535/PPR repeat:2;IPR002885/Pentatricopeptide repeat:4;-:4;
tr|A0A388L349|A0A388L349_CHABU;PF13041/PPR repeat family:5;PF01535/PPR repeat:7;PF13812/Pentatricopeptide repeat domain:1;PF12854/PPR repeat:1;IPR002885/Pentatricopeptide repeat:14;-:14;
tr|A0A3S3NI16|A0A3S3NI16_9MAGN;PF13041/PPR repeat family:2;PF13812/Pentatricopeptide repeat domain:2;PF01535/PPR repeat:2;IPR002885/Pentatricopeptide repeat:6;-:6;
tr|A0A0D2MTL3|A0A0D2MTL3_9CHLO;PF13181/Tetratricopeptide repeat:1;PF08373/RAP domain:1;IPR019734/Tetratricopeptide repeat:1;IPR013584/RAP domain:1;GO:0005515(InterPro):1;-:1;
Cre01.g050500.t1.1;PF13812/Pentatricopeptide repeat domain:3;IPR002885/Pentatricopeptide repeat:3;-:3;
tr|D8TPI1|D8TPI1_VOLCA;PF00686/Starch binding domain:3;IPR002044/Carbohydrate binding module family 20:3;GO:2001070(InterPro):3;
Cre10.g456300.t1.1;PF13432/Tetratricopeptide repeat:2;-/-:2;-:2;
tr|A0A2P6V9X6|A0A2P6V9X6_9CHLO;PF17177/Pentacotripeptide-repeat region of PRORP:2;PF13812/Pentatricopeptide repeat domain:1;PF01535/PPR repeat:1;PF13041/PPR repeat family:2;IPR033443/PROP1-like, PPR domain:2;IPR002885/Pentatricopeptide repeat:4;-:6;
sp|O65434|TPS07_ARATH;PF01397/Terpene synthase, N-terminal domain:1;PF03936/Terpene synthase family, metal binding domain:1;IPR001906/Terpene synthase, N-terminal domain:1;IPR005630/Terpene synthase, metal-binding domain:1;GO:0010333(InterPro)|GO:0016829(InterPro):1;GO:0000287(InterPro)|GO:0010333(InterPro)|GO:0016829(InterPro):1;
tr|M1USJ5|M1USJ5_CYAM1;PF13041/PPR repeat family:2;PF01535/PPR repeat:3;PF12854/PPR repeat:1;IPR002885/Pentatricopeptide repeat:6;-:6;
tr|A0A2P6VNM5|A0A2P6VNM5_9CHLO;PF00023/Ankyrin repeat:1;PF12796/Ankyrin repeats (3 copies):1;IPR002110/Ankyrin repeat:2;GO:0005515(InterPro):2;
tr|D8SZP9|D8SZP9_SELML;PF01535/PPR repeat:7;IPR002885/Pentatricopeptide repeat:7;-:7;
tr|A0A2R6WTM0|A0A2R6WTM0_MARPO;PF13041/PPR repeat family:2;PF17177/Pentacotripeptide-repeat region of PRORP:1;PF01535/PPR repeat:1;PF13812/Pentatricopeptide repeat domain:4;IPR002885/Pentatricopeptide repeat:7;IPR033443/PROP1-like, PPR domain:1;-:8;
Thupl.29380325s0018.1.p;PF01535/PPR repeat:1;PF13041/PPR repeat family:2;IPR002885/Pentatricopeptide repeat:3;-:3;
tr|Q6ZIP5|Q6ZIP5_ORYSJ;PF20431/E motif:1;PF13041/PPR repeat family:2;PF01535/PPR repeat:4;PF14432/DYW family of nucleic acid deaminases:1;IPR046848/E motif:1;IPR002885/Pentatricopeptide repeat:6;IPR032867/DYW domain:1;-:7;GO:0008270(InterPro):1;
tr|D8R7I8|D8R7I8_SELML;PF13041/PPR repeat family:2;PF12854/PPR repeat:6;IPR002885/Pentatricopeptide repeat:8;-:8;
tr|A0A443P0I6|A0A443P0I6_9MAGN;PF20431/E motif:1;PF01535/PPR repeat:2;PF13041/PPR repeat family:2;IPR046848/E motif:1;IPR002885/Pentatricopeptide repeat:4;-:5;
sp|Q9MA95|PP214_ARATH;PF20431/E motif:1;PF01535/PPR repeat:5;PF13041/PPR repeat family:3;IPR046848/E motif:1;IPR002885/Pentatricopeptide repeat:8;-:9;
Thupl.29378171s0008.1.p;PF01535/PPR repeat:2;PF13041/PPR repeat family:7;PF12854/PPR repeat:1;PF20431/E motif:1;PF20430/E+ motif:1;PF14432/DYW family of nucleic acid deaminases:1;IPR002885/Pentatricopeptide repeat:10;IPR046848/E motif:1;IPR046849/E2 motif:1;IPR032867/DYW domain:1;-:12;GO:0008270(InterPro):1;
Thupl.29381713s0001.1.p;PF20431/E motif:1;PF01535/PPR repeat:5;PF13041/PPR repeat family:2;IPR046848/E motif:1;IPR002885/Pentatricopeptide repeat:7;-:8;
tr|A0A2R6XEX6|A0A2R6XEX6_MARPO;PF13812/Pentatricopeptide repeat domain:1;PF12854/PPR repeat:1;PF25245/At1g68980, TPR repeats:1;PF01535/PPR repeat:2;PF13041/PPR repeat family:3;IPR002885/Pentatricopeptide repeat:7;IPR057440/At1g68980-like, TPR repeats:1;-:8;
Cre06.g299200.t1.1;PF19568/Sporulation stage III, protein AA:1;IPR045735/Stage III sporulation protein AA, AAA+ ATPase domain:1;-:1;
tr|F4I4G1|F4I4G1_ARATH;PF20431/E motif:1;PF01535/PPR repeat:8;PF13041/PPR repeat family:2;PF14432/DYW family of nucleic acid deaminases:1;IPR046848/E motif:1;IPR002885/Pentatricopeptide repeat:10;IPR032867/DYW domain:1;-:11;GO:0008270(InterPro):1;
tr|Q8LHA7|Q8LHA7_ORYSJ;PF12854/PPR repeat:1;PF13041/PPR repeat family:5;PF01535/PPR repeat:3;IPR002885/Pentatricopeptide repeat:9;-:9;
tr|A0A3S3P7R3|A0A3S3P7R3_9MAGN;PF14432/DYW family of nucleic acid deaminases:1;PF13041/PPR repeat family:3;PF01535/PPR repeat:2;PF20431/E motif:1;IPR032867/DYW domain:1;IPR002885/Pentatricopeptide repeat:5;IPR046848/E motif:1;GO:0008270(InterPro):1;-:6;
tr|A0A835XIE7|A0A835XIE7_9CHLO;PF00069/Protein kinase domain:1;IPR000719/Protein kinase domain:1;GO:0004672(InterPro)|GO:0005524(InterPro)|GO:0006468(InterPro):1;
tr|A0A150GJK2|A0A150GJK2_GONPE;PF01753/MYND finger:1;IPR002893/Zinc finger, MYND-type:1;-:1;
tr|A0A1S3YRF3|A0A1S3YRF3_TOBAC;PF14432/DYW family of nucleic acid deaminases:1;PF20431/E motif:1;PF01535/PPR repeat:4;PF20430/E+ motif:1;PF13041/PPR repeat family:3;IPR032867/DYW domain:1;IPR046848/E motif:1;IPR002885/Pentatricopeptide repeat:7;IPR046849/E2 motif:1;GO:0008270(InterPro):1;-:9;
sp|Q9FH87|PP447_ARATH;PF13041/PPR repeat family:3;PF12854/PPR repeat:1;PF01535/PPR repeat:3;IPR002885/Pentatricopeptide repeat:7;-:7;
tr|A0A1S3ZBS5|A0A1S3ZBS5_TOBAC;PF13041/PPR repeat family:10;PF01535/PPR repeat:3;PF12854/PPR repeat:2;IPR002885/Pentatricopeptide repeat:15;-:15;
tr|D8STL5|D8STL5_SELML;PF13041/PPR repeat family:4;PF01535/PPR repeat:5;IPR002885/Pentatricopeptide repeat:9;-:9;
tr|A0A1S3YG90|A0A1S3YG90_TOBAC;PF13041/PPR repeat family:3;PF01535/PPR repeat:1;PF14432/DYW family of nucleic acid deaminases:1;PF20431/E motif:1;IPR002885/Pentatricopeptide repeat:4;IPR032867/DYW domain:1;IPR046848/E motif:1;-:5;GO:0008270(InterPro):1;
tr|D8T2P4|D8T2P4_SELML;PF13041/PPR repeat family:2;PF01535/PPR repeat:1;IPR002885/Pentatricopeptide repeat:3;-:3;
tr|A0A0D2J8N5|A0A0D2J8N5_9CHLO;PF12765/HEAT repeat associated with sister chromatid cohesion:1;IPR026003/HEAT repeat associated with sister chromatid cohesion protein:1;-:1;
sp|Q9CAY1|PP223_ARATH;PF01535/PPR repeat:3;PF20431/E motif:1;PF14432/DYW family of nucleic acid deaminases:1;PF13041/PPR repeat family:3;IPR002885/Pentatricopeptide repeat:6;IPR046848/E motif:1;IPR032867/DYW domain:1;-:7;GO:0008270(InterPro):1;
jgi|Cyapar1|14163|g13671.t1;PF13191/AAA ATPase domain:1;IPR041664/Orc1-like, AAA ATPase domain:1;-:1;
tr|A0A0P0X098|A0A0P0X098_ORYSJ;PF20431/E motif:1;PF13041/PPR repeat family:1;PF14432/DYW family of nucleic acid deaminases:1;PF01535/PPR repeat:4;IPR046848/E motif:1;IPR002885/Pentatricopeptide repeat:5;IPR032867/DYW domain:1;-:6;GO:0008270(InterPro):1;
tr|A0A2P6VRS2|A0A2P6VRS2_9CHLO;PF01152/Bacterial-like globin:1;IPR001486/Truncated hemoglobin:1;GO:0019825(InterPro):1;
tr|A0A1S3UJD0|A0A1S3UJD0_VIGRR;PF01535/PPR repeat:3;PF20431/E motif:1;PF13041/PPR repeat family:3;IPR002885/Pentatricopeptide repeat:6;IPR046848/E motif:1;-:7;
tr|A0A383VWR2|A0A383VWR2_TETOB;PF00632/HECT-domain (ubiquitin-transferase):1;IPR000569/HECT domain:1;GO:0004842(InterPro):1;
Thupl.29377713s0004.1.p;PF01535/PPR repeat:4;PF13041/PPR repeat family:4;PF20431/E motif:1;PF14432/DYW family of nucleic acid deaminases:1;IPR002885/Pentatricopeptide repeat:8;IPR046848/E motif:1;IPR032867/DYW domain:1;-:9;GO:0008270(InterPro):1;
Thupl.29380007s0003.1.p;PF20431/E motif:1;PF01535/PPR repeat:6;PF13041/PPR repeat family:5;IPR046848/E motif:1;IPR002885/Pentatricopeptide repeat:11;-:12;
Sphmag07G036600.1.p;PF13041/PPR repeat family:4;PF20431/E motif:1;PF13812/Pentatricopeptide repeat domain:1;PF01535/PPR repeat:2;IPR002885/Pentatricopeptide repeat:7;IPR046848/E motif:1;-:8;
tr|A0A2P6TF54|A0A2P6TF54_CHLSO;PF03110/SBP domain:1;IPR004333/SBP domain:1;GO:0003677(InterPro):1;
tr|D8SPD5|D8SPD5_SELML;PF20431/E motif:1;PF01535/PPR repeat:1;PF13041/PPR repeat family:5;PF14432/DYW family of nucleic acid deaminases:1;IPR046848/E motif:1;IPR002885/Pentatricopeptide repeat:6;IPR032867/DYW domain:1;-:7;GO:0008270(InterPro):1;
tr|A0A1S3ULM1|A0A1S3ULM1_VIGRR;PF02536/mTERF:1;IPR003690/Transcription termination factor, mitochondrial/chloroplastic:1;GO:0003676(InterPro)|GO:0043231(InterPro):1;
sp|O80647|PP195_ARATH;PF13041/PPR repeat family:5;PF01535/PPR repeat:6;IPR002885/Pentatricopeptide repeat:11;-:11;
tr|Q0DUH9|Q0DUH9_ORYSJ;PF20431/E motif:1;PF13041/PPR repeat family:2;PF01535/PPR repeat:2;IPR046848/E motif:1;IPR002885/Pentatricopeptide repeat:4;-:5;
tr|A0A0P0XNN2|A0A0P0XNN2_ORYSJ;PF13041/PPR repeat family:2;PF01535/PPR repeat:2;IPR002885/Pentatricopeptide repeat:4;-:4;
sp|Q38959|PP257_ARATH;PF13041/PPR repeat family:2;PF01535/PPR repeat:3;IPR002885/Pentatricopeptide repeat:5;-:5;
Thupl.29381248s0005.1.p;PF13812/Pentatricopeptide repeat domain:2;PF13041/PPR repeat family:4;PF01535/PPR repeat:3;IPR002885/Pentatricopeptide repeat:9;-:9;
tr|D8RP20|D8RP20_SELML;PF01535/PPR repeat:1;PF17177/Pentacotripeptide-repeat region of PRORP:1;PF13041/PPR repeat family:2;PF13812/Pentatricopeptide repeat domain:1;IPR002885/Pentatricopeptide repeat:4;IPR033443/PROP1-like, PPR domain:1;-:5;
tr|Q2R1Y4|Q2R1Y4_ORYSJ;PF20431/E motif:1;PF13041/PPR repeat family:2;PF01535/PPR repeat:6;IPR046848/E motif:1;IPR002885/Pentatricopeptide repeat:8;-:9;
Sphmag13G095000.1.p;PF13041/PPR repeat family:5;PF01535/PPR repeat:2;IPR002885/Pentatricopeptide repeat:7;-:7;
tr|A0A1S4BWR9|A0A1S4BWR9_TOBAC;PF13041/PPR repeat family:5;PF12854/PPR repeat:2;IPR002885/Pentatricopeptide repeat:7;-:7;
tr|D8S1X7|D8S1X7_SELML;PF13041/PPR repeat family:2;PF01535/PPR repeat:6;IPR002885/Pentatricopeptide repeat:8;-:8;
tr|A0A1S4B427|A0A1S4B427_TOBAC;PF00265/Thymidine kinase:1;PF13041/PPR repeat family:2;IPR001267/Thymidine kinase:1;IPR002885/Pentatricopeptide repeat:2;GO:0004797(InterPro)|GO:0005524(InterPro):1;-:2;
tr|A0A1S3ZNY8|A0A1S3ZNY8_TOBAC;PF01535/PPR repeat:2;PF13041/PPR repeat family:3;PF13812/Pentatricopeptide repeat domain:2;IPR002885/Pentatricopeptide repeat:7;-:7;
tr|A0A1S3TGP0|A0A1S3TGP0_VIGRR;PF13041/PPR repeat family:1;PF01535/PPR repeat:1;PF25245/At1g68980, TPR repeats:1;PF13812/Pentatricopeptide repeat domain:1;IPR002885/Pentatricopeptide repeat:3;IPR057440/At1g68980-like, TPR repeats:1;-:4;
tr|D8RTN2|D8RTN2_SELML;PF13041/PPR repeat family:1;PF01535/PPR repeat:1;IPR002885/Pentatricopeptide repeat:2;-:2;
tr|Q6K9W7|Q6K9W7_ORYSJ;PF12854/PPR repeat:1;PF01535/PPR repeat:5;PF13041/PPR repeat family:8;IPR002885/Pentatricopeptide repeat:14;-:14;
tr|D8SUL0|D8SUL0_SELML;PF01535/PPR repeat:4;PF13041/PPR repeat family:4;IPR002885/Pentatricopeptide repeat:8;-:8;
tr|A0A835WC13|A0A835WC13_CHLIN;PF01432/Peptidase family M3:1;IPR001567/Peptidase M3A/M3B catalytic domain:1;GO:0004222(InterPro)|GO:0006508(InterPro):1;
tr|D8RT56|D8RT56_SELML;PF01535/PPR repeat:8;PF13041/PPR repeat family:2;IPR002885/Pentatricopeptide repeat:10;-:10;
tr|A0A2P6TKP1|A0A2P6TKP1_CHLSO;PF01535/PPR repeat:1;PF13041/PPR repeat family:2;PF17177/Pentacotripeptide-repeat region of PRORP:2;IPR002885/Pentatricopeptide repeat:3;IPR033443/PROP1-like, PPR domain:2;-:5;
Sphmag19G021700.1.p;PF13041/PPR repeat family:1;PF01535/PPR repeat:1;IPR002885/Pentatricopeptide repeat:2;-:2;
Thupl.29378497s0006.1.p;PF01535/PPR repeat:2;PF12854/PPR repeat:1;PF13041/PPR repeat family:3;IPR002885/Pentatricopeptide repeat:6;-:6;
tr|A2ZPV2|A2ZPV2_ORYSJ;PF20430/E+ motif:1;PF20431/E motif:1;PF12854/PPR repeat:1;PF14432/DYW family of nucleic acid deaminases:1;PF01535/PPR repeat:7;PF13041/PPR repeat family:1;IPR046849/E2 motif:1;IPR046848/E motif:1;IPR002885/Pentatricopeptide repeat:9;IPR032867/DYW domain:1;-:11;GO:0008270(InterPro):1;
Thupl.29380399s0010.1.p;PF20431/E motif:1;PF13041/PPR repeat family:3;PF14432/DYW family of nucleic acid deaminases:1;PF01535/PPR repeat:3;IPR046848/E motif:1;IPR002885/Pentatricopeptide repeat:6;IPR032867/DYW domain:1;-:7;GO:0008270(InterPro):1;
tr|D8R9Q0|D8R9Q0_SELML;PF13041/PPR repeat family:3;PF14432/DYW family of nucleic acid deaminases:1;PF20431/E motif:1;PF01535/PPR repeat:1;IPR002885/Pentatricopeptide repeat:4;IPR032867/DYW domain:1;IPR046848/E motif:1;-:5;GO:0008270(InterPro):1;
tr|A0A1S4AZJ7|A0A1S4AZJ7_TOBAC;PF01535/PPR repeat:1;PF12854/PPR repeat:1;PF13041/PPR repeat family:2;PF13812/Pentatricopeptide repeat domain:1;PF17177/Pentacotripeptide-repeat region of PRORP:1;IPR002885/Pentatricopeptide repeat:5;IPR033443/PROP1-like, PPR domain:1;-:6;
tr|A0A0P0XQE2|A0A0P0XQE2_ORYSJ;PF01535/PPR repeat:2;PF20431/E motif:1;PF13041/PPR repeat family:4;IPR002885/Pentatricopeptide repeat:6;IPR046848/E motif:1;-:7;
tr|D8TCP3|D8TCP3_SELML;PF01535/PPR repeat:1;PF13041/PPR repeat family:2;PF13812/Pentatricopeptide repeat domain:1;PF17177/Pentacotripeptide-repeat region of PRORP:1;IPR002885/Pentatricopeptide repeat:4;IPR033443/PROP1-like, PPR domain:1;-:5;
Thupl.29378331s0009.1.p;PF14432/DYW family of nucleic acid deaminases:1;PF20431/E motif:1;PF13041/PPR repeat family:5;PF01535/PPR repeat:1;IPR032867/DYW domain:1;IPR046848/E motif:1;IPR002885/Pentatricopeptide repeat:6;GO:0008270(InterPro):1;-:7;
tr|A0A383VM57|A0A383VM57_TETOB;PF08373/RAP domain:1;IPR013584/RAP domain:1;-:1;
tr|A0A1S3Y6I3|A0A1S3Y6I3_TOBAC;PF12854/PPR repeat:1;PF01535/PPR repeat:2;IPR002885/Pentatricopeptide repeat:3;-:3;
tr|A0A150GWU9|A0A150GWU9_GONPE;PF13424/Tetratricopeptide repeat:1;PF13374/Tetratricopeptide repeat:1;-/-:2;-:2;
tr|A0A2P6V4T8|A0A2P6V4T8_9CHLO;PF01494/FAD binding domain:1;IPR002938/FAD-binding domain:1;GO:0071949(InterPro):1;
tr|A0A176VD49|A0A176VD49_MARPO;PF13812/Pentatricopeptide repeat domain:2;PF12854/PPR repeat:1;PF01535/PPR repeat:4;PF13041/PPR repeat family:1;IPR002885/Pentatricopeptide repeat:8;-:8;
tr|A0A383VIL1|A0A383VIL1_TETOB;PF06978/Ribonucleases P/MRP protein subunit POP1, N-terminal:1;PF08170/POPLD (NUC188) domain:1;IPR009723/Pop1, N-terminal:1;IPR012590/POPLD domain:1;-:2;
tr|A0A0D2LIF6|A0A0D2LIF6_9CHLO;PF08161/Ribosomal RNA-processing protein 12, HEAT repeats:1;IPR012978/RRP12, HEAT domain:1;-:1;
Thupl.29378726s0002.1.p;PF01535/PPR repeat:2;PF12854/PPR repeat:2;PF13041/PPR repeat family:5;IPR002885/Pentatricopeptide repeat:9;-:9;
tr|A0A176WMN1|A0A176WMN1_MARPO;PF13041/PPR repeat family:3;PF12854/PPR repeat:1;PF01535/PPR repeat:4;IPR002885/Pentatricopeptide repeat:8;-:8;
tr|D8S1Z2|D8S1Z2_SELML;PF17177/Pentacotripeptide-repeat region of PRORP:1;PF01535/PPR repeat:4;PF13812/Pentatricopeptide repeat domain:2;IPR033443/PROP1-like, PPR domain:1;IPR002885/Pentatricopeptide repeat:6;-:7;
tr|A0A1S4BUM0|A0A1S4BUM0_TOBAC;PF12854/PPR repeat:1;PF13041/PPR repeat family:6;IPR002885/Pentatricopeptide repeat:7;-:7;
tr|Q6YSW0|Q6YSW0_ORYSJ;PF20431/E motif:1;PF13041/PPR repeat family:2;PF20430/E+ motif:1;PF01535/PPR repeat:2;PF14432/DYW family of nucleic acid deaminases:1;IPR046848/E motif:1;IPR002885/Pentatricopeptide repeat:4;IPR046849/E2 motif:1;IPR032867/DYW domain:1;-:6;GO:0008270(InterPro):1;
tr|A0A2V0P313|A0A2V0P313_9CHLO;PF00899/ThiF family:1;IPR000594/THIF-type NAD/FAD binding fold:1;-:1;
sp|Q9LYT2|PP287_ARATH;PF13812/Pentatricopeptide repeat domain:1;PF13041/PPR repeat family:3;PF01535/PPR repeat:2;IPR002885/Pentatricopeptide repeat:6;-:6;
tr|O64651|O64651_ARATH;PF00514/Armadillo/beta-catenin-like repeat:1;PF23005/Domain of unknown function (DUF7032):1;IPR000225/Armadillo:1;IPR054296/Domain of unknown function DUF7032:1;GO:0005515(InterPro):1;-:1;
sp|Q9LHN5|PP242_ARATH;PF01535/PPR repeat:5;PF13041/PPR repeat family:3;PF20431/E motif:1;IPR002885/Pentatricopeptide repeat:8;IPR046848/E motif:1;-:9;
tr|A0A3S3PE95|A0A3S3PE95_9MAGN;PF12854/PPR repeat:2;PF13812/Pentatricopeptide repeat domain:1;PF13041/PPR repeat family:3;PF01535/PPR repeat:3;IPR002885/Pentatricopeptide repeat:9;-:9;
Thupl.29377559s0012.8.p;PF16186/Atypical Arm repeat:1;PF00514/Armadillo/beta-catenin-like repeat:8;IPR032413/Atypical Arm repeat:1;IPR000225/Armadillo:8;-:1;GO:0005515(InterPro):8;
tr|D8RND8|D8RND8_SELML;PF01535/PPR repeat:4;PF13041/PPR repeat family:1;IPR002885/Pentatricopeptide repeat:5;-:5;
tr|A0A835XKG0|A0A835XKG0_9CHLO;PF00481/Protein phosphatase 2C:1;IPR001932/PPM-type phosphatase-like domain:1;-:1;
tr|A0A1S3XPV2|A0A1S3XPV2_TOBAC;PF01535/PPR repeat:3;PF13041/PPR repeat family:2;PF14432/DYW family of nucleic acid deaminases:1;PF20431/E motif:1;IPR002885/Pentatricopeptide repeat:5;IPR032867/DYW domain:1;IPR046848/E motif:1;-:6;GO:0008270(InterPro):1;
Thupl.29379628s0001.1.p;PF13041/PPR repeat family:3;PF01535/PPR repeat:2;PF12854/PPR repeat:1;IPR002885/Pentatricopeptide repeat:6;-:6;
tr|A0A443NLQ2|A0A443NLQ2_9MAGN;PF01535/PPR repeat:3;PF13041/PPR repeat family:4;IPR002885/Pentatricopeptide repeat:7;-:7;
tr|A0A7J7Q635|A0A7J7Q635_9CHLO;PF02536/mTERF:1;IPR003690/Transcription termination factor, mitochondrial/chloroplastic:1;GO:0003676(InterPro)|GO:0043231(InterPro):1;
tr|A0A1S3ZKA4|A0A1S3ZKA4_TOBAC;PF13041/PPR repeat family:3;PF14432/DYW family of nucleic acid deaminases:1;PF20431/E motif:1;PF01535/PPR repeat:2;IPR002885/Pentatricopeptide repeat:5;IPR032867/DYW domain:1;IPR046848/E motif:1;-:6;GO:0008270(InterPro):1;
tr|D8R551|D8R551_SELML;PF01535/PPR repeat:8;PF13041/PPR repeat family:2;PF14432/DYW family of nucleic acid deaminases:1;IPR002885/Pentatricopeptide repeat:10;IPR032867/DYW domain:1;-:10;GO:0008270(InterPro):1;
tr|A0A7I4B8R6|A0A7I4B8R6_PHYPA;PF20651/Exocyst complex component EXOC6/Sec15, N-terminal:1;PF04091/Exocyst complex subunit Sec15 C-terminal:1;IPR048359/Exocyst complex component EXOC6/Sec15, N-terminal domain:1;IPR046361/Exocyst complex subunit EXOC6/Sec15, C-terminal:1;-:2;
tr|D8RK16|D8RK16_SELML;PF25598/Plant U-box protein ARM repeat region:1;PF04564/U-box domain:1;PF25368/PUB10-like, N-terminal domain:1;-/-:1;IPR003613/U-box domain:1;IPR057623/PUB 12/19-like, N-terminal domain:1;-:2;GO:0004842(InterPro)|GO:0016567(InterPro):1;
sp|Q9M907|PP217_ARATH;PF13812/Pentatricopeptide repeat domain:1;PF13041/PPR repeat family:6;PF12854/PPR repeat:4;PF01535/PPR repeat:2;IPR002885/Pentatricopeptide repeat:13;-:13;
Thupl.29378271s0021.1.p;PF13456/Reverse transcriptase-like:1;PF13966/zinc-binding in reverse transcriptase:1;IPR002156/Ribonuclease H domain:1;IPR026960/Reverse transcriptase zinc-binding domain:1;GO:0003676(InterPro)|GO:0004523(InterPro):1;-:1;
tr|I0YSF9|I0YSF9_COCSC;PF13812/Pentatricopeptide repeat domain:3;IPR002885/Pentatricopeptide repeat:3;-:3;
tr|A0A2P6TGR0|A0A2P6TGR0_CHLSO;PF10568/Outer mitochondrial membrane transport complex protein:1;PF17171/Glutathione S-transferase, C-terminal domain:1;IPR019564/Mitochondrial outer membrane transport complex Sam37/metaxin, N-terminal domain:1;IPR033468/Metaxin, glutathione S-transferase domain:1;GO:0001401(InterPro):1;-:1;
jgi|Mesvir1|24841|Mv22078-RA.1;PF07671/Protein of unknown function (DUF1601):7;PF08373/RAP domain:1;IPR011632/Domain of unknown function DUF1601:7;IPR013584/RAP domain:1;-:8;
tr|A0A835W9D4|A0A835W9D4_CHLIN;PF12796/Ankyrin repeats (3 copies):1;IPR002110/Ankyrin repeat:1;GO:0005515(InterPro):1;
tr|A0A1S3TMB9|A0A1S3TMB9_VIGRR;PF13041/PPR repeat family:1;PF01535/PPR repeat:1;IPR002885/Pentatricopeptide repeat:2;-:2;
tr|D8SN48|D8SN48_SELML;PF13041/PPR repeat family:3;PF12854/PPR repeat:1;PF01535/PPR repeat:2;IPR002885/Pentatricopeptide repeat:6;-:6;
Thupl.29378406s0007.1.p;PF20431/E motif:1;PF01535/PPR repeat:5;PF13041/PPR repeat family:4;PF20430/E+ motif:1;PF14432/DYW family of nucleic acid deaminases:1;IPR046848/E motif:1;IPR002885/Pentatricopeptide repeat:9;IPR046849/E2 motif:1;IPR032867/DYW domain:1;-:11;GO:0008270(InterPro):1;
Thupl.29380105s0001.1.p;PF20431/E motif:1;PF20430/E+ motif:1;PF14432/DYW family of nucleic acid deaminases:1;PF01535/PPR repeat:5;PF13041/PPR repeat family:2;PF12854/PPR repeat:1;IPR046848/E motif:1;IPR046849/E2 motif:1;IPR032867/DYW domain:1;IPR002885/Pentatricopeptide repeat:8;-:10;GO:0008270(InterPro):1;
Thupl.29380688s0003.1.p;PF13041/PPR repeat family:6;PF20431/E motif:1;PF20430/E+ motif:1;PF14432/DYW family of nucleic acid deaminases:1;PF01535/PPR repeat:4;IPR002885/Pentatricopeptide repeat:10;IPR046848/E motif:1;IPR046849/E2 motif:1;IPR032867/DYW domain:1;-:12;GO:0008270(InterPro):1;
tr|E1Z4U1|E1Z4U1_CHLVA;PF00787/PX domain:1;PF08628/Sorting nexin C terminal:1;PF02194/PXA domain:1;IPR001683/Phox homology:1;IPR013937/Sorting nexin, C-terminal:1;IPR003114/Phox-associated domain:1;GO:0035091(InterPro):1;-:2;
tr|A0A443Q164|A0A443Q164_9MAGN;PF13041/PPR repeat family:2;PF01535/PPR repeat:1;IPR002885/Pentatricopeptide repeat:3;-:3;
tr|D8T6H1|D8T6H1_SELML;PF13812/Pentatricopeptide repeat domain:3;PF13041/PPR repeat family:1;IPR002885/Pentatricopeptide repeat:4;-:4;
Sphmag02G205200.1.p;PF01535/PPR repeat:5;PF13041/PPR repeat family:5;IPR002885/Pentatricopeptide repeat:10;-:10;
Thupl.29378201s0011.1.p;PF13041/PPR repeat family:7;PF01535/PPR repeat:1;PF12854/PPR repeat:2;IPR002885/Pentatricopeptide repeat:10;-:10;
Sphmag03G043600.1.p;PF13041/PPR repeat family:6;PF12854/PPR repeat:1;PF01535/PPR repeat:4;IPR002885/Pentatricopeptide repeat:11;-:11;
Sphmag03G013200.1.p;PF13041/PPR repeat family:1;PF01535/PPR repeat:2;IPR002885/Pentatricopeptide repeat:3;-:3;
CepurGG1.1G061500.1.p;PF13041/PPR repeat family:2;PF01535/PPR repeat:2;PF13812/Pentatricopeptide repeat domain:2;IPR002885/Pentatricopeptide repeat:6;-:6;
tr|A0A8J4BRK5|A0A8J4BRK5_9CHLO;PF00686/Starch binding domain:3;IPR002044/Carbohydrate binding module family 20:3;GO:2001070(InterPro):3;
sp|Q9SHK2|PPR17_ARATH;PF13041/PPR repeat family:5;PF12854/PPR repeat:1;IPR002885/Pentatricopeptide repeat:6;-:6;
tr|A0A150GWG0|A0A150GWG0_GONPE;PF00004/ATPase family associated with various cellular activities (AAA):1;PF00628/PHD-finger:1;IPR003959/ATPase, AAA-type, core:1;IPR019787/Zinc finger, PHD-finger:1;GO:0005524(InterPro)|GO:0016887(InterPro):1;-:1;
tr|A0A1S3TK13|A0A1S3TK13_VIGRR;PF02536/mTERF:2;IPR003690/Transcription termination factor, mitochondrial/chloroplastic:2;GO:0003676(InterPro)|GO:0043231(InterPro):2;
tr|C7J343|C7J343_ORYSJ;PF13041/PPR repeat family:4;PF01535/PPR repeat:1;IPR002885/Pentatricopeptide repeat:5;-:5;
tr|A0A1S3U994|A0A1S3U994_VIGRR;PF12854/PPR repeat:1;PF13041/PPR repeat family:4;PF01535/PPR repeat:4;PF14432/DYW family of nucleic acid deaminases:1;IPR002885/Pentatricopeptide repeat:9;IPR032867/DYW domain:1;-:9;GO:0008270(InterPro):1;
CepurGG1.12G079400.1.p;PF01535/PPR repeat:1;PF17177/Pentacotripeptide-repeat region of PRORP:1;PF12854/PPR repeat:1;PF13041/PPR repeat family:3;IPR002885/Pentatricopeptide repeat:5;IPR033443/PROP1-like, PPR domain:1;-:6;
tr|A0A3S3NGG3|A0A3S3NGG3_9MAGN;PF12854/PPR repeat:1;PF13041/PPR repeat family:3;PF01535/PPR repeat:3;IPR002885/Pentatricopeptide repeat:7;-:7;
tr|A0A1S4CM69|A0A1S4CM69_TOBAC;PF20431/E motif:1;PF01535/PPR repeat:8;PF13041/PPR repeat family:4;IPR046848/E motif:1;IPR002885/Pentatricopeptide repeat:12;-:13;
tr|A0A383V9Q4|A0A383V9Q4_TETOB;PF08373/RAP domain:1;IPR013584/RAP domain:1;-:1;
Thupl.29377537s0018.1.p;PF01535/PPR repeat:2;PF14432/DYW family of nucleic acid deaminases:1;PF20430/E+ motif:1;PF13041/PPR repeat family:6;PF13812/Pentatricopeptide repeat domain:1;PF20431/E motif:1;IPR002885/Pentatricopeptide repeat:9;IPR032867/DYW domain:1;IPR046849/E2 motif:1;IPR046848/E motif:1;-:11;GO:0008270(InterPro):1;
Thupl.29380399s0002.1.p;PF20430/E+ motif:1;PF14432/DYW family of nucleic acid deaminases:1;PF01535/PPR repeat:4;PF20431/E motif:1;PF13041/PPR repeat family:3;IPR046849/E2 motif:1;IPR032867/DYW domain:1;IPR002885/Pentatricopeptide repeat:7;IPR046848/E motif:1;-:9;GO:0008270(InterPro):1;
Sphmag10G077200.1.p;PF13812/Pentatricopeptide repeat domain:1;PF20431/E motif:1;PF01535/PPR repeat:4;PF13041/PPR repeat family:5;PF14432/DYW family of nucleic acid deaminases:1;IPR002885/Pentatricopeptide repeat:10;IPR046848/E motif:1;IPR032867/DYW domain:1;-:11;GO:0008270(InterPro):1;
sp|Q9FGL1|PP423_ARATH;PF13041/PPR repeat family:4;PF20431/E motif:1;PF01535/PPR repeat:3;IPR002885/Pentatricopeptide repeat:7;IPR046848/E motif:1;-:8;
tr|D8TAX6|D8TAX6_SELML;PF01535/PPR repeat:2;PF13041/PPR repeat family:1;PF13812/Pentatricopeptide repeat domain:1;IPR002885/Pentatricopeptide repeat:4;-:4;
tr|D8RF86|D8RF86_SELML;PF13041/PPR repeat family:3;PF01535/PPR repeat:6;IPR002885/Pentatricopeptide repeat:9;-:9;
jgi|Cyapar1|9849|g9544.t1;PF13812/Pentatricopeptide repeat domain:1;PF01535/PPR repeat:1;IPR002885/Pentatricopeptide repeat:2;-:2;
tr|A0A1S4CHV5|A0A1S4CHV5_TOBAC;PF20431/E motif:1;PF13041/PPR repeat family:2;PF01535/PPR repeat:2;IPR046848/E motif:1;IPR002885/Pentatricopeptide repeat:4;-:5;
tr|A0A7I4E201|A0A7I4E201_PHYPA;PF13041/PPR repeat family:4;PF00076/RNA recognition motif:1;PF17177/Pentacotripeptide-repeat region of PRORP:1;PF13812/Pentatricopeptide repeat domain:1;IPR002885/Pentatricopeptide repeat:5;IPR000504/RNA recognition motif domain:1;IPR033443/PROP1-like, PPR domain:1;-:6;GO:0003723(InterPro):1;
tr|A0A443P334|A0A443P334_9MAGN;PF01535/PPR repeat:2;PF13041/PPR repeat family:2;IPR002885/Pentatricopeptide repeat:4;-:4;
tr|A0A2P6VP37|A0A2P6VP37_9CHLO;PF23774/GEMI5 TPR domain:1;IPR056421/Gem-associated protein 5, TPR domain:1;-:1;
tr|A0A836C4Q9|A0A836C4Q9_9CHLO;PF03810/Importin-beta N-terminal domain:1;PF02985/HEAT repeat:1;PF13513/HEAT-like repeat:1;IPR001494/Importin-beta, N-terminal domain:1;IPR000357/HEAT repeat:1;-/-:1;GO:0006886(InterPro)|GO:0031267(InterPro):1;GO:0005515(InterPro):1;-:1;
tr|A0A150GIK0|A0A150GIK0_GONPE;PF01753/MYND finger:1;IPR002893/Zinc finger, MYND-type:1;-:1;
tr|A0A835SUN9|A0A835SUN9_CHLIN;PF00069/Protein kinase domain:1;PF07714/Protein tyrosine and serine/threonine kinase:1;IPR000719/Protein kinase domain:1;IPR001245/Serine-threonine/tyrosine-protein kinase, catalytic domain:1;GO:0004672(InterPro)|GO:0005524(InterPro)|GO:0006468(InterPro):1;GO:0004672(InterPro)|GO:0006468(InterPro):1;
sp|Q9FMF6|PP444_ARATH;PF01535/PPR repeat:1;PF12854/PPR repeat:2;PF13041/PPR repeat family:6;IPR002885/Pentatricopeptide repeat:9;-:9;
tr|A0A835XP08|A0A835XP08_9CHLO;PF00211/Adenylate and Guanylate cyclase catalytic domain:2;IPR001054/Adenylyl cyclase class-3/4/guanylyl cyclase:2;GO:0009190(InterPro)|GO:0035556(InterPro):2;
CepurGG1.5G113100.1.p;PF13041/PPR repeat family:6;PF12854/PPR repeat:1;IPR002885/Pentatricopeptide repeat:7;-:7;
tr|A0A0P0XQA7|A0A0P0XQA7_ORYSJ;PF13041/PPR repeat family:2;PF01535/PPR repeat:1;IPR002885/Pentatricopeptide repeat:3;-:3;
tr|A0A383VQ93|A0A383VQ93_TETOB;PF00875/DNA photolyase:1;PF12697/Alpha/beta hydrolase family:1;IPR006050/DNA photolyase, N-terminal:1;IPR000073/Alpha/beta hydrolase fold-1:1;-:2;
tr|A0A0P0YB55|A0A0P0YB55_ORYSJ;PF13041/PPR repeat family:5;PF20431/E motif:1;PF14432/DYW family of nucleic acid deaminases:1;PF01535/PPR repeat:6;IPR002885/Pentatricopeptide repeat:11;IPR046848/E motif:1;IPR032867/DYW domain:1;-:12;GO:0008270(InterPro):1;
jgi|Cyapar1|4632|g4497.t1;PF00514/Armadillo/beta-catenin-like repeat:3;IPR000225/Armadillo:3;GO:0005515(InterPro):3;
tr|A0A1S4C7Q7|A0A1S4C7Q7_TOBAC;PF01535/PPR repeat:5;PF13041/PPR repeat family:3;PF13812/Pentatricopeptide repeat domain:1;IPR002885/Pentatricopeptide repeat:9;-:9;
tr|A0A2V0P9E9|A0A2V0P9E9_9CHLO;PF01535/PPR repeat:1;PF13812/Pentatricopeptide repeat domain:2;IPR002885/Pentatricopeptide repeat:3;-:3;
tr|D8THT7|D8THT7_VOLCA;PF08373/RAP domain:1;IPR013584/RAP domain:1;-:1;
tr|A0A0N7KPK3|A0A0N7KPK3_ORYSJ;PF13041/PPR repeat family:1;PF01535/PPR repeat:3;PF13812/Pentatricopeptide repeat domain:1;IPR002885/Pentatricopeptide repeat:5;-:5;
tr|D8QPR3|D8QPR3_SELML;PF01535/PPR repeat:3;PF13041/PPR repeat family:1;IPR002885/Pentatricopeptide repeat:4;-:4;
Thupl.29378946s0017.1.p;PF13041/PPR repeat family:4;PF14432/DYW family of nucleic acid deaminases:1;PF20430/E+ motif:1;PF20431/E motif:1;PF01535/PPR repeat:9;IPR002885/Pentatricopeptide repeat:13;IPR032867/DYW domain:1;IPR046849/E2 motif:1;IPR046848/E motif:1;-:15;GO:0008270(InterPro):1;
tr|D8S2T6|D8S2T6_SELML;PF12854/PPR repeat:1;PF01535/PPR repeat:5;PF13041/PPR repeat family:3;IPR002885/Pentatricopeptide repeat:9;-:9;
Thupl.29379407s0003.1.p;PF01535/PPR repeat:1;PF13041/PPR repeat family:6;IPR002885/Pentatricopeptide repeat:7;-:7;
tr|A0A1S3TMS0|A0A1S3TMS0_VIGRR;PF14432/DYW family of nucleic acid deaminases:1;PF01535/PPR repeat:4;PF20431/E motif:1;PF13041/PPR repeat family:3;IPR032867/DYW domain:1;IPR002885/Pentatricopeptide repeat:7;IPR046848/E motif:1;GO:0008270(InterPro):1;-:8;
tr|A0A443NY99|A0A443NY99_9MAGN;PF03936/Terpene synthase family, metal binding domain:1;PF01397/Terpene synthase, N-terminal domain:1;IPR005630/Terpene synthase, metal-binding domain:1;IPR001906/Terpene synthase, N-terminal domain:1;GO:0000287(InterPro)|GO:0010333(InterPro)|GO:0016829(InterPro):1;GO:0010333(InterPro)|GO:0016829(InterPro):1;
tr|D8TWF0|D8TWF0_VOLCA;PF11938/TLR4 regulator and MIR-interacting MSAP:1;IPR021852/Domain of unknown function DUF3456:1;-:1;
tr|D8RIV7|D8RIV7_SELML;PF05028/Poly (ADP-ribose) glycohydrolase (PARG), Macro domain fold:1;PF20811/Poly (ADP-ribose) glycohydrolase (PARG), helical domain:1;IPR046372/Poly (ADP-ribose) glycohydrolase (PARG), catalytic domain:1;IPR048362/Poly (ADP-ribose) glycohydrolase, helical domain:1;GO:0004649(InterPro)|GO:0006282(InterPro):1;-:1;
tr|A0A443PCG3|A0A443PCG3_9MAGN;PF01535/PPR repeat:4;PF20431/E motif:1;PF13041/PPR repeat family:1;IPR002885/Pentatricopeptide repeat:5;IPR046848/E motif:1;-:6;
tr|A0A1S3VLH4|A0A1S3VLH4_VIGRR;PF20431/E motif:1;PF13041/PPR repeat family:2;PF01535/PPR repeat:3;IPR046848/E motif:1;IPR002885/Pentatricopeptide repeat:5;-:6;
tr|A0A3S3MDK3|A0A3S3MDK3_9MAGN;PF01535/PPR repeat:1;PF12854/PPR repeat:1;PF13041/PPR repeat family:10;IPR002885/Pentatricopeptide repeat:12;-:12;
tr|A0A383V3I8|A0A383V3I8_TETOB;PF01624/MutS domain I:1;IPR007695/DNA mismatch repair protein MutS-like, N-terminal:1;GO:0005524(InterPro)|GO:0006298(InterPro)|GO:0030983(InterPro):1;
tr|D8RLC9|D8RLC9_SELML;PF13041/PPR repeat family:1;PF19086/Terpene synthase family 2, C-terminal metal binding:1;PF12854/PPR repeat:1;PF01535/PPR repeat:1;IPR002885/Pentatricopeptide repeat:3;-/-:1;-:4;
tr|A0A1S3XB42|A0A1S3XB42_TOBAC;PF20431/E motif:1;PF13041/PPR repeat family:3;PF01535/PPR repeat:3;IPR046848/E motif:1;IPR002885/Pentatricopeptide repeat:6;-:7;
tr|A0A2R6WAT3|A0A2R6WAT3_MARPO;PF13041/PPR repeat family:4;PF12854/PPR repeat:1;IPR002885/Pentatricopeptide repeat:5;-:5;
Thupl.29378967s0018.1.p;PF20431/E motif:1;PF01535/PPR repeat:6;PF13041/PPR repeat family:3;IPR046848/E motif:1;IPR002885/Pentatricopeptide repeat:9;-:10;
tr|Q0J8W3|Q0J8W3_ORYSJ;PF12854/PPR repeat:2;PF01535/PPR repeat:3;PF13041/PPR repeat family:4;PF13812/Pentatricopeptide repeat domain:1;PF00076/RNA recognition motif:1;IPR002885/Pentatricopeptide repeat:10;IPR000504/RNA recognition motif domain:1;-:10;GO:0003723(InterPro):1;
Thupl.29346623s0002.1.p;PF01535/PPR repeat:5;PF13041/PPR repeat family:5;PF14432/DYW family of nucleic acid deaminases:1;PF20431/E motif:1;IPR002885/Pentatricopeptide repeat:10;IPR032867/DYW domain:1;IPR046848/E motif:1;-:11;GO:0008270(InterPro):1;
tr|E1Z7P7|E1Z7P7_CHLVA;PF01535/PPR repeat:2;PF13041/PPR repeat family:1;PF17177/Pentacotripeptide-repeat region of PRORP:1;IPR002885/Pentatricopeptide repeat:3;IPR033443/PROP1-like, PPR domain:1;-:4;
tr|A0A3S3MRF3|A0A3S3MRF3_9MAGN;PF01535/PPR repeat:6;PF13041/PPR repeat family:3;IPR002885/Pentatricopeptide repeat:9;-:9;
tr|A0A2K1IJG4|A0A2K1IJG4_PHYPA;PF25553/BTB/POZ Ankyrin-like repeat:1;IPR058039/At3g05675-like, ankyrin-like domain:1;-:1;
tr|A0A8J4BP94|A0A8J4BP94_9CHLO;PF03638/Tesmin/TSO1-like CXC domain, cysteine-rich domain:2;IPR005172/CRC domain:2;-:2;
Thupl.29379284s0007.1.p;PF20431/E motif:1;PF13812/Pentatricopeptide repeat domain:1;PF13041/PPR repeat family:6;PF01535/PPR repeat:2;IPR046848/E motif:1;IPR002885/Pentatricopeptide repeat:9;-:10;
tr|D8S834|D8S834_SELML;PF13041/PPR repeat family:2;IPR002885/Pentatricopeptide repeat:2;-:2;
tr|A0A835SVR2|A0A835SVR2_CHLIN;PF00069/Protein kinase domain:1;IPR000719/Protein kinase domain:1;GO:0004672(InterPro)|GO:0005524(InterPro)|GO:0006468(InterPro):1;
tr|A0A443PJ16|A0A443PJ16_9MAGN;PF20431/E motif:1;PF01535/PPR repeat:7;PF20430/E+ motif:1;PF14432/DYW family of nucleic acid deaminases:1;PF13041/PPR repeat family:1;IPR046848/E motif:1;IPR002885/Pentatricopeptide repeat:8;IPR046849/E2 motif:1;IPR032867/DYW domain:1;-:10;GO:0008270(InterPro):1;
tr|D8R6K1|D8R6K1_SELML;PF01535/PPR repeat:5;PF17177/Pentacotripeptide-repeat region of PRORP:1;PF13041/PPR repeat family:1;IPR002885/Pentatricopeptide repeat:6;IPR033443/PROP1-like, PPR domain:1;-:7;
Thupl.29378184s0003.4.p;PF14432/DYW family of nucleic acid deaminases:1;PF01535/PPR repeat:2;PF13041/PPR repeat family:5;PF20430/E+ motif:1;PF20431/E motif:1;IPR032867/DYW domain:1;IPR002885/Pentatricopeptide repeat:7;IPR046849/E2 motif:1;IPR046848/E motif:1;GO:0008270(InterPro):1;-:9;
tr|A0A443NYL9|A0A443NYL9_9MAGN;PF13041/PPR repeat family:1;PF01535/PPR repeat:5;PF14432/DYW family of nucleic acid deaminases:1;PF20431/E motif:1;PF12854/PPR repeat:1;PF20430/E+ motif:1;IPR002885/Pentatricopeptide repeat:7;IPR032867/DYW domain:1;IPR046848/E motif:1;IPR046849/E2 motif:1;-:9;GO:0008270(InterPro):1;
tr|A0A1S3XJM9|A0A1S3XJM9_TOBAC;PF13041/PPR repeat family:3;PF01535/PPR repeat:3;PF20431/E motif:1;IPR002885/Pentatricopeptide repeat:6;IPR046848/E motif:1;-:7;
tr|A0A7J7Q8U8|A0A7J7Q8U8_9CHLO;PF00632/HECT-domain (ubiquitin-transferase):1;IPR000569/HECT domain:1;GO:0004842(InterPro):1;
tr|A0A2P6TY46|A0A2P6TY46_CHLSO;PF01491/Frataxin-like domain:1;PF00097/Zinc finger, C3HC4 type (RING finger):1;PF04757/Pex2 / Pex12 amino terminal region:1;IPR002908/Frataxin/CyaY:1;IPR018957/Zinc finger, C3HC4 RING-type:1;IPR006845/Pex, N-terminal:1;GO:0008199(InterPro)|GO:0016226(InterPro):1;GO:0046872(InterPro):1;-:1;
sp|Q9LUD6|PP230_ARATH;PF12854/PPR repeat:1;PF13041/PPR repeat family:1;IPR002885/Pentatricopeptide repeat:2;-:2;
tr|A0A1S4AW84|A0A1S4AW84_TOBAC;PF01535/PPR repeat:2;PF13041/PPR repeat family:3;PF20431/E motif:1;IPR002885/Pentatricopeptide repeat:5;IPR046848/E motif:1;-:6;
tr|A0A443PEA3|A0A443PEA3_9MAGN;PF20431/E motif:1;PF17177/Pentacotripeptide-repeat region of PRORP:1;PF13041/PPR repeat family:2;IPR046848/E motif:1;IPR033443/PROP1-like, PPR domain:1;IPR002885/Pentatricopeptide repeat:2;-:4;
tr|E1Z6E7|E1Z6E7_CHLVA;PF17177/Pentacotripeptide-repeat region of PRORP:1;PF13041/PPR repeat family:1;PF25539/Bacterial/Fungal Bestrophin protein:1;IPR033443/PROP1-like, PPR domain:1;IPR002885/Pentatricopeptide repeat:1;IPR044669/Voltage-dependent anion channel-forming protein YneE/VCCN1/2-like:1;-:3;
tr|A0A1S4C4H2|A0A1S4C4H2_TOBAC;PF20431/E motif:1;PF14432/DYW family of nucleic acid deaminases:1;PF13041/PPR repeat family:1;PF01535/PPR repeat:4;IPR046848/E motif:1;IPR032867/DYW domain:1;IPR002885/Pentatricopeptide repeat:5;-:6;GO:0008270(InterPro):1;
tr|A0A3Q0F7V1|A0A3Q0F7V1_VIGRR;PF13041/PPR repeat family:1;PF20431/E motif:1;PF01535/PPR repeat:4;IPR002885/Pentatricopeptide repeat:5;IPR046848/E motif:1;-:6;
tr|A0A3S3NA18|A0A3S3NA18_9MAGN;PF13041/PPR repeat family:2;IPR002885/Pentatricopeptide repeat:2;-:2;
tr|A0A8J4FA37|A0A8J4FA37_9CHLO;PF08373/RAP domain:1;IPR013584/RAP domain:1;-:1;
tr|Q7EZR5|Q7EZR5_ORYSJ;PF12854/PPR repeat:1;PF20431/E motif:1;PF01535/PPR repeat:9;PF13041/PPR repeat family:3;IPR002885/Pentatricopeptide repeat:13;IPR046848/E motif:1;-:14;
tr|Q6YS36|Q6YS36_ORYSJ;PF12854/PPR repeat:2;PF01535/PPR repeat:3;PF13041/PPR repeat family:7;IPR002885/Pentatricopeptide repeat:12;-:12;
tr|Q2RBE0|Q2RBE0_ORYSJ;PF01535/PPR repeat:4;PF13041/PPR repeat family:1;PF12854/PPR repeat:1;IPR002885/Pentatricopeptide repeat:6;-:6;
tr|A0A1S4DGR8|A0A1S4DGR8_TOBAC;PF13041/PPR repeat family:3;PF01535/PPR repeat:1;IPR002885/Pentatricopeptide repeat:4;-:4;
tr|D8RS31|D8RS31_SELML;PF12854/PPR repeat:2;PF01535/PPR repeat:5;IPR002885/Pentatricopeptide repeat:7;-:7;
tr|D8SB27|D8SB27_SELML;PF01432/Peptidase family M3:1;IPR001567/Peptidase M3A/M3B catalytic domain:1;GO:0004222(InterPro)|GO:0006508(InterPro):1;
tr|A0A2V0PBU5|A0A2V0PBU5_9CHLO;PF01612/3'-5' exonuclease:1;IPR002562/3'-5' exonuclease domain:1;GO:0003676(InterPro)|GO:0006139(InterPro)|GO:0008408(InterPro):1;
tr|I0Z3X1|I0Z3X1_COCSC;PF17177/Pentacotripeptide-repeat region of PRORP:2;IPR033443/PROP1-like, PPR domain:2;-:2;
tr|K8EA36|K8EA36_9CHLO;PF07671/Protein of unknown function (DUF1601):3;PF01494/FAD binding domain:1;IPR011632/Domain of unknown function DUF1601:3;IPR002938/FAD-binding domain:1;-:3;GO:0071949(InterPro):1;
tr|A0A3Q0FDR2|A0A3Q0FDR2_VIGRR;PF13041/PPR repeat family:1;PF20431/E motif:1;PF01535/PPR repeat:7;IPR002885/Pentatricopeptide repeat:8;IPR046848/E motif:1;-:9;
Thupl.29371156s0002.1.p;PF13041/PPR repeat family:5;PF01535/PPR repeat:2;PF20431/E motif:1;IPR002885/Pentatricopeptide repeat:7;IPR046848/E motif:1;-:8;
tr|A0A443N5E2|A0A443N5E2_9MAGN;PF01535/PPR repeat:5;PF13041/PPR repeat family:1;IPR002885/Pentatricopeptide repeat:6;-:6;
tr|A0A1S3ZN22|A0A1S3ZN22_TOBAC;PF12854/PPR repeat:1;PF01535/PPR repeat:4;PF13041/PPR repeat family:7;IPR002885/Pentatricopeptide repeat:12;-:12;
sp|Q9SVH3|PP328_ARATH;PF12854/PPR repeat:1;PF13812/Pentatricopeptide repeat domain:1;PF13041/PPR repeat family:3;PF01535/PPR repeat:1;IPR002885/Pentatricopeptide repeat:6;-:6;
tr|A0A1S3TXX6|A0A1S3TXX6_VIGRR;PF20431/E motif:1;PF13041/PPR repeat family:2;PF01535/PPR repeat:4;IPR046848/E motif:1;IPR002885/Pentatricopeptide repeat:6;-:7;
tr|D8RY42|D8RY42_SELML;PF13041/PPR repeat family:2;PF01535/PPR repeat:5;IPR002885/Pentatricopeptide repeat:7;-:7;
tr|A0A835T2M8|A0A835T2M8_CHLIN;PF07714/Protein tyrosine and serine/threonine kinase:1;IPR001245/Serine-threonine/tyrosine-protein kinase, catalytic domain:1;GO:0004672(InterPro)|GO:0006468(InterPro):1;
tr|A0A443PM75|A0A443PM75_9MAGN;PF13041/PPR repeat family:1;PF13812/Pentatricopeptide repeat domain:1;IPR002885/Pentatricopeptide repeat:2;-:2;
tr|A0A443N307|A0A443N307_9MAGN;PF13041/PPR repeat family:5;PF20431/E motif:1;PF01535/PPR repeat:4;IPR002885/Pentatricopeptide repeat:9;IPR046848/E motif:1;-:10;
tr|A0A1S3VUS4|A0A1S3VUS4_VIGRR;PF13812/Pentatricopeptide repeat domain:1;PF01535/PPR repeat:5;IPR002885/Pentatricopeptide repeat:6;-:6;
tr|A0A835VX21|A0A835VX21_9CHLO;PF00588/SpoU rRNA Methylase family:2;IPR001537/tRNA/rRNA methyltransferase, SpoU type:2;GO:0003723(InterPro)|GO:0006396(InterPro)|GO:0008173(InterPro):2;
Thupl.29353851s0001.1.p;PF13041/PPR repeat family:3;PF01535/PPR repeat:2;IPR002885/Pentatricopeptide repeat:5;-:5;
tr|A0A836C2B2|A0A836C2B2_9CHLO;PF00225/Kinesin motor domain:1;PF00078/Reverse transcriptase (RNA-dependent DNA polymerase):1;IPR001752/Kinesin motor domain:1;IPR000477/Reverse transcriptase domain:1;GO:0003777(InterPro)|GO:0005524(InterPro)|GO:0007018(InterPro)|GO:0008017(InterPro):1;-:1;
tr|D8SZI2|D8SZI2_SELML;PF01535/PPR repeat:5;PF13041/PPR repeat family:3;PF12854/PPR repeat:1;IPR002885/Pentatricopeptide repeat:9;-:9;
tr|A0A1S3UXW1|A0A1S3UXW1_VIGRR;PF13041/PPR repeat family:4;PF01535/PPR repeat:2;PF20431/E motif:1;IPR002885/Pentatricopeptide repeat:6;IPR046848/E motif:1;-:7;
tr|A0A1S4CR76|A0A1S4CR76_TOBAC;PF13041/PPR repeat family:4;PF01535/PPR repeat:1;PF12854/PPR repeat:3;IPR002885/Pentatricopeptide repeat:8;-:8;
tr|A0A2V0NXP7|A0A2V0NXP7_9CHLO;PF08373/RAP domain:1;IPR013584/RAP domain:1;-:1;
tr|A0A2P6VI73|A0A2P6VI73_9CHLO;PF13414/TPR repeat:1;PF00856/SET domain:1;-/-:1;IPR001214/SET domain:1;-:1;GO:0005515(InterPro):1;
tr|A0A2K1KF98|A0A2K1KF98_PHYPA;PF13041/PPR repeat family:1;PF13812/Pentatricopeptide repeat domain:1;IPR002885/Pentatricopeptide repeat:2;-:2;
tr|A0A443PJU5|A0A443PJU5_9MAGN;PF01535/PPR repeat:2;PF13812/Pentatricopeptide repeat domain:1;PF13041/PPR repeat family:3;IPR002885/Pentatricopeptide repeat:6;-:6;
Thupl.29381775s0005.1.p;PF20431/E motif:1;PF13041/PPR repeat family:3;PF01535/PPR repeat:5;IPR046848/E motif:1;IPR002885/Pentatricopeptide repeat:8;-:9;
tr|A0A1S3XK38|A0A1S3XK38_TOBAC;PF13041/PPR repeat family:4;PF01535/PPR repeat:3;PF12854/PPR repeat:2;IPR002885/Pentatricopeptide repeat:9;-:9;
tr|A0A2R6X3A6|A0A2R6X3A6_MARPO;PF13041/PPR repeat family:1;PF17177/Pentacotripeptide-repeat region of PRORP:1;PF01535/PPR repeat:1;PF12854/PPR repeat:1;IPR002885/Pentatricopeptide repeat:3;IPR033443/PROP1-like, PPR domain:1;-:4;
jgi|Mesvir1|17924|Mv12987-RA.1;PF01535/PPR repeat:1;PF17177/Pentacotripeptide-repeat region of PRORP:2;PF13812/Pentatricopeptide repeat domain:1;IPR002885/Pentatricopeptide repeat:2;IPR033443/PROP1-like, PPR domain:2;-:4;
Sphmag10G055600.1.p;PF01535/PPR repeat:5;PF13041/PPR repeat family:1;IPR002885/Pentatricopeptide repeat:6;-:6;
tr|Q84TY4|Q84TY4_ORYSJ;PF13041/PPR repeat family:6;PF12854/PPR repeat:2;IPR002885/Pentatricopeptide repeat:8;-:8;
tr|A0A5J4YIL9|A0A5J4YIL9_PORPP;PF01535/PPR repeat:1;IPR002885/Pentatricopeptide repeat:1;-:1;
tr|A0A1S3VZA8|A0A1S3VZA8_VIGRR;PF20431/E motif:1;PF13041/PPR repeat family:3;PF01535/PPR repeat:5;IPR046848/E motif:1;IPR002885/Pentatricopeptide repeat:8;-:9;
CepurGG1.6G211800.1.p;PF13432/Tetratricopeptide repeat:2;PF14559/Tetratricopeptide repeat:1;-/-:3;-:3;
Thupl.29377239s0010.1.p;PF13041/PPR repeat family:5;PF20431/E motif:1;PF01535/PPR repeat:5;IPR002885/Pentatricopeptide repeat:10;IPR046848/E motif:1;-:11;
tr|D8TAF8|D8TAF8_SELML;PF01535/PPR repeat:2;PF12854/PPR repeat:2;PF13041/PPR repeat family:3;IPR002885/Pentatricopeptide repeat:7;-:7;
Thupl.29378985s0010.1.p;PF13041/PPR repeat family:4;PF12854/PPR repeat:2;PF01535/PPR repeat:2;IPR002885/Pentatricopeptide repeat:8;-:8;
tr|A0A2V0P6D7|A0A2V0P6D7_9CHLO;PF01843/DIL domain:1;IPR002710/Dilute domain:1;-:1;
tr|D8S084|D8S084_SELML;PF01535/PPR repeat:2;PF13812/Pentatricopeptide repeat domain:1;PF13041/PPR repeat family:2;IPR002885/Pentatricopeptide repeat:5;-:5;
tr|A0A1S3XTD1|A0A1S3XTD1_TOBAC;PF13041/PPR repeat family:1;PF01535/PPR repeat:6;PF20431/E motif:1;IPR002885/Pentatricopeptide repeat:7;IPR046848/E motif:1;-:8;
tr|A0A2P6VQ35|A0A2P6VQ35_9CHLO;PF12697/Alpha/beta hydrolase family:1;IPR000073/Alpha/beta hydrolase fold-1:1;-:1;
tr|D8S5L7|D8S5L7_SELML;PF01535/PPR repeat:3;PF20431/E motif:1;PF13041/PPR repeat family:1;IPR002885/Pentatricopeptide repeat:4;IPR046848/E motif:1;-:5;
sp|Q9CA58|PP120_ARATH;PF12854/PPR repeat:1;PF01535/PPR repeat:2;PF13041/PPR repeat family:7;IPR002885/Pentatricopeptide repeat:10;-:10;
tr|A0A2P6VAT0|A0A2P6VAT0_9CHLO;PF17177/Pentacotripeptide-repeat region of PRORP:1;PF13041/PPR repeat family:1;IPR033443/PROP1-like, PPR domain:1;IPR002885/Pentatricopeptide repeat:1;-:2;
Thupl.29347894s0003.1.p;PF13041/PPR repeat family:4;PF20431/E motif:1;PF01535/PPR repeat:7;IPR002885/Pentatricopeptide repeat:11;IPR046848/E motif:1;-:12;
tr|A0A1S3ZGT8|A0A1S3ZGT8_TOBAC;PF01397/Terpene synthase, N-terminal domain:1;PF03936/Terpene synthase family, metal binding domain:1;IPR001906/Terpene synthase, N-terminal domain:1;IPR005630/Terpene synthase, metal-binding domain:1;GO:0010333(InterPro)|GO:0016829(InterPro):1;GO:0000287(InterPro)|GO:0010333(InterPro)|GO:0016829(InterPro):1;
tr|A0A383W769|A0A383W769_TETOB;PF00091/Tubulin/FtsZ family, GTPase domain:1;PF10294/Lysine methyltransferase:1;PF12327/FtsZ family, C-terminal domain:1;IPR003008/Tubulin/FtsZ, GTPase domain:1;IPR019410/Lysine methyltransferase:1;IPR024757/Cell division protein FtsZ, C-terminal:1;GO:0005525(InterPro):1;-:2;
sp|Q9FX35|PP117_ARATH;PF13041/PPR repeat family:2;PF12854/PPR repeat:2;PF01535/PPR repeat:1;IPR002885/Pentatricopeptide repeat:5;-:5;
tr|Q2QXH1|Q2QXH1_ORYSJ;PF01535/PPR repeat:3;PF13041/PPR repeat family:2;PF20431/E motif:1;PF14432/DYW family of nucleic acid deaminases:1;PF12854/PPR repeat:1;IPR002885/Pentatricopeptide repeat:6;IPR046848/E motif:1;IPR032867/DYW domain:1;-:7;GO:0008270(InterPro):1;
tr|A0A835WJF2|A0A835WJF2_9CHLO;PF01025/GrpE:1;IPR000740/GrpE nucleotide exchange factor:1;GO:0000774(InterPro)|GO:0006457(InterPro)|GO:0042803(InterPro)|GO:0051087(InterPro):1;
tr|A0A3Q0EKA6|A0A3Q0EKA6_VIGRR;PF12854/PPR repeat:2;PF13041/PPR repeat family:2;IPR002885/Pentatricopeptide repeat:4;-:4;
tr|A0A3S3NRJ5|A0A3S3NRJ5_9MAGN;PF01535/PPR repeat:2;PF13041/PPR repeat family:2;IPR002885/Pentatricopeptide repeat:4;-:4;
tr|A0A1S3UDE7|A0A1S3UDE7_VIGRR;PF20430/E+ motif:1;PF14432/DYW family of nucleic acid deaminases:1;PF13041/PPR repeat family:3;PF01535/PPR repeat:6;PF20431/E motif:1;IPR046849/E2 motif:1;IPR032867/DYW domain:1;IPR002885/Pentatricopeptide repeat:9;IPR046848/E motif:1;-:11;GO:0008270(InterPro):1;
Thupl.29379809s0009.1.p;PF20430/E+ motif:1;PF14432/DYW family of nucleic acid deaminases:1;PF20431/E motif:1;PF13041/PPR repeat family:7;PF01535/PPR repeat:2;IPR046849/E2 motif:1;IPR032867/DYW domain:1;IPR046848/E motif:1;IPR002885/Pentatricopeptide repeat:9;-:11;GO:0008270(InterPro):1;
tr|A0A3S3P798|A0A3S3P798_9MAGN;PF13041/PPR repeat family:1;PF01535/PPR repeat:3;IPR002885/Pentatricopeptide repeat:4;-:4;
tr|A0A1S4CES6|A0A1S4CES6_TOBAC;PF13041/PPR repeat family:6;PF01535/PPR repeat:1;IPR002885/Pentatricopeptide repeat:7;-:7;
tr|A0A1S3VB93|A0A1S3VB93_VIGRR;PF13041/PPR repeat family:2;PF20431/E motif:1;PF01535/PPR repeat:3;IPR002885/Pentatricopeptide repeat:5;IPR046848/E motif:1;-:6;
tr|A0A1S4BKJ5|A0A1S4BKJ5_TOBAC;PF14432/DYW family of nucleic acid deaminases:1;PF01535/PPR repeat:3;PF20431/E motif:1;PF13041/PPR repeat family:3;IPR032867/DYW domain:1;IPR002885/Pentatricopeptide repeat:6;IPR046848/E motif:1;GO:0008270(InterPro):1;-:7;
tr|A0A0D2LWM0|A0A0D2LWM0_9CHLO;PF17177/Pentacotripeptide-repeat region of PRORP:1;IPR033443/PROP1-like, PPR domain:1;-:1;
tr|A0A0K2QW32|A0A0K2QW32_MARPO;PF24758/FBD-associated F-box protein At5g56370, LRR repeats:1;PF18791/Transport inhibitor response 1 protein domain:1;PF18511/F-box:1;PF13516/Leucine Rich repeat:2;IPR055411/F-box/LRR-repeat protein 15/At3g58940/PEG3-like, LRR domain:1;IPR041101/Transport inhibitor response 1 domain:1;IPR041567/COI1, F-box:1;IPR001611/Leucine-rich repeat:2;-:3;GO:0005515(InterPro):2;
tr|A0A7I4BZ07|A0A7I4BZ07_PHYPA;PF08568/Uncharacterised protein family, YAP/Alf4/glomulin:2;IPR013877/YAP-binding/ALF4/Glomulin:2;-:2;
tr|A0A3S4PM78|A0A3S4PM78_9MAGN;PF01535/PPR repeat:6;PF20431/E motif:1;PF13041/PPR repeat family:2;IPR002885/Pentatricopeptide repeat:8;IPR046848/E motif:1;-:9;
tr|A0A443NZJ5|A0A443NZJ5_9MAGN;PF01535/PPR repeat:1;PF13041/PPR repeat family:2;IPR002885/Pentatricopeptide repeat:3;-:3;
jgi|Cyapar1|21301|g20862.t1;PF00622/SPRY domain:1;PF00612/IQ calmodulin-binding motif:2;IPR003877/SPRY domain:1;IPR000048/IQ motif, EF-hand binding site:2;GO:0005515(InterPro):3;
tr|A0A2R6X2B9|A0A2R6X2B9_MARPO;PF12854/PPR repeat:1;PF13812/Pentatricopeptide repeat domain:1;PF13041/PPR repeat family:5;PF01535/PPR repeat:2;PF17177/Pentacotripeptide-repeat region of PRORP:1;IPR002885/Pentatricopeptide repeat:9;IPR033443/PROP1-like, PPR domain:1;-:10;
Cre15.g641527.t1.1;PF12796/Ankyrin repeats (3 copies):7;PF00023/Ankyrin repeat:3;PF13637/Ankyrin repeats (many copies):2;IPR002110/Ankyrin repeat:12;GO:0005515(InterPro):12;
sp|Q9STE1|PP333_ARATH;PF01535/PPR repeat:4;PF20431/E motif:1;PF13041/PPR repeat family:4;IPR002885/Pentatricopeptide repeat:8;IPR046848/E motif:1;-:9;
tr|A0A383WMB0|A0A383WMB0_TETOB;PF18755/Restriction Enzyme Adenine Methylase Associated:1;PF14464/Prokaryotic homologs of the JAB domain:1;IPR040843/Restriction enzyme adenine methylase associated:1;IPR028090/JAB domain, prokaryotic:1;-:2;
sp|Q9LTV8|PP224_ARATH;PF14432/DYW family of nucleic acid deaminases:1;PF20431/E motif:1;PF01535/PPR repeat:2;PF13041/PPR repeat family:4;IPR032867/DYW domain:1;IPR046848/E motif:1;IPR002885/Pentatricopeptide repeat:6;GO:0008270(InterPro):1;-:7;
Thupl.29377402s0008.1.p;PF14432/DYW family of nucleic acid deaminases:1;PF13041/PPR repeat family:5;PF20431/E motif:1;PF20430/E+ motif:1;PF01535/PPR repeat:2;IPR032867/DYW domain:1;IPR002885/Pentatricopeptide repeat:7;IPR046848/E motif:1;IPR046849/E2 motif:1;GO:0008270(InterPro):1;-:9;
Thupl.29379116s0010.1.p;PF01535/PPR repeat:8;PF20431/E motif:1;PF13041/PPR repeat family:5;PF12854/PPR repeat:1;IPR002885/Pentatricopeptide repeat:14;IPR046848/E motif:1;-:15;
tr|Q6EPP6|Q6EPP6_ORYSJ;PF12854/PPR repeat:1;PF13041/PPR repeat family:3;IPR002885/Pentatricopeptide repeat:4;-:4;
Sphmag14G061800.1.p;PF13424/Tetratricopeptide repeat:3;-/-:3;-:3;
tr|A0A2J8A565|A0A2J8A565_9CHLO;PF12796/Ankyrin repeats (3 copies):1;IPR002110/Ankyrin repeat:1;GO:0005515(InterPro):1;
tr|A0A3S3N0M2|A0A3S3N0M2_9MAGN;PF01535/PPR repeat:1;PF12854/PPR repeat:2;PF13041/PPR repeat family:5;IPR002885/Pentatricopeptide repeat:8;-:8;
tr|A0A443PRG8|A0A443PRG8_9MAGN;PF13041/PPR repeat family:1;PF01535/PPR repeat:5;PF12854/PPR repeat:1;IPR002885/Pentatricopeptide repeat:7;-:7;
sp|Q9SN39|PP320_ARATH;PF01535/PPR repeat:1;PF14432/DYW family of nucleic acid deaminases:1;PF13041/PPR repeat family:5;PF20431/E motif:1;IPR002885/Pentatricopeptide repeat:6;IPR032867/DYW domain:1;IPR046848/E motif:1;-:7;GO:0008270(InterPro):1;
tr|D8QZE5|D8QZE5_SELML;PF13041/PPR repeat family:4;PF01535/PPR repeat:2;IPR002885/Pentatricopeptide repeat:6;-:6;
sp|Q9M2C8|PP291_ARATH;PF13041/PPR repeat family:2;PF01535/PPR repeat:3;IPR002885/Pentatricopeptide repeat:5;-:5;
tr|D8SQM8|D8SQM8_SELML;PF12854/PPR repeat:1;PF13041/PPR repeat family:5;IPR002885/Pentatricopeptide repeat:6;-:6;
tr|A0A383WJ46|A0A383WJ46_TETOB;PF01753/MYND finger:1;IPR002893/Zinc finger, MYND-type:1;-:1;
tr|A0A835XES5|A0A835XES5_9CHLO;PF01753/MYND finger:1;IPR002893/Zinc finger, MYND-type:1;-:1;
tr|A0A1S3YT56|A0A1S3YT56_TOBAC;PF01535/PPR repeat:10;PF13041/PPR repeat family:1;PF20430/E+ motif:1;PF14432/DYW family of nucleic acid deaminases:1;PF20431/E motif:1;IPR002885/Pentatricopeptide repeat:11;IPR046849/E2 motif:1;IPR032867/DYW domain:1;IPR046848/E motif:1;-:13;GO:0008270(InterPro):1;
tr|A0A835W9T2|A0A835W9T2_CHLIN;PF01204/Trehalase:1;IPR001661/Glycoside hydrolase, family 37:1;GO:0004555(InterPro)|GO:0005991(InterPro):1;
Thupl.29380876s0008.1.p;PF12854/PPR repeat:1;PF20431/E motif:1;PF20430/E+ motif:1;PF14432/DYW family of nucleic acid deaminases:1;PF01535/PPR repeat:2;PF13041/PPR repeat family:7;IPR002885/Pentatricopeptide repeat:10;IPR046848/E motif:1;IPR046849/E2 motif:1;IPR032867/DYW domain:1;-:12;GO:0008270(InterPro):1;
tr|D8SDX1|D8SDX1_SELML;PF01535/PPR repeat:3;PF12854/PPR repeat:2;PF13812/Pentatricopeptide repeat domain:1;PF13041/PPR repeat family:5;IPR002885/Pentatricopeptide repeat:11;-:11;
Cre08.g358250.t1.2;PF13812/Pentatricopeptide repeat domain:4;PF01535/PPR repeat:2;IPR002885/Pentatricopeptide repeat:6;-:6;
Thupl.29378242s0016.1.p;PF01535/PPR repeat:4;PF13041/PPR repeat family:5;PF20431/E motif:1;IPR002885/Pentatricopeptide repeat:9;IPR046848/E motif:1;-:10;
tr|A0A0P0V7C6|A0A0P0V7C6_ORYSJ;PF20431/E motif:1;PF14432/DYW family of nucleic acid deaminases:1;PF13041/PPR repeat family:2;PF01535/PPR repeat:2;IPR046848/E motif:1;IPR032867/DYW domain:1;IPR002885/Pentatricopeptide repeat:4;-:5;GO:0008270(InterPro):1;
tr|Q5W6Z0|Q5W6Z0_ORYSJ;PF01535/PPR repeat:4;PF13812/Pentatricopeptide repeat domain:1;PF13041/PPR repeat family:2;IPR002885/Pentatricopeptide repeat:7;-:7;
tr|A0A2P6V4T7|A0A2P6V4T7_9CHLO;PF00514/Armadillo/beta-catenin-like repeat:1;PF00443/Ubiquitin carboxyl-terminal hydrolase:1;IPR000225/Armadillo:1;IPR001394/Peptidase C19, ubiquitin carboxyl-terminal hydrolase:1;GO:0005515(InterPro):1;GO:0004843(InterPro)|GO:0016579(InterPro):1;
tr|A0A1S4BVM6|A0A1S4BVM6_TOBAC;PF13041/PPR repeat family:2;PF01535/PPR repeat:5;PF20431/E motif:1;IPR002885/Pentatricopeptide repeat:7;IPR046848/E motif:1;-:8;
tr|A0A835WLW5|A0A835WLW5_9CHLO;PF13692/Glycosyl transferases group 1:1;-/-:1;-:1;
Thupl.29381523s0004.1.p;PF13041/PPR repeat family:6;PF14432/DYW family of nucleic acid deaminases:1;PF20431/E motif:1;PF01535/PPR repeat:5;PF12854/PPR repeat:1;PF20430/E+ motif:1;IPR002885/Pentatricopeptide repeat:12;IPR032867/DYW domain:1;IPR046848/E motif:1;IPR046849/E2 motif:1;-:14;GO:0008270(InterPro):1;
Sphmag11G082400.1.p;PF03109/ABC1 atypical kinase-like domain:1;IPR004147/ABC1 atypical kinase-like domain:1;-:1;
jgi|Cyapar1|22941|g22460.t1;PF10257/Retinoic acid induced 16-like protein:1;PF19314/Family of unknown function (DUF5917):1;IPR019384/FHF complex subunit HOOK interacting protein:1;IPR045669/FHF complex subunit HOOK-interacting protein, C-terminal:1;-:2;
tr|A0A835T4P4|A0A835T4P4_9CHLO;PF19050/PhoD related phosphatase:2;IPR043904/PhoD-like phosphatase:2;-:2;
tr|A0A1S3YJ89|A0A1S3YJ89_TOBAC;PF14432/DYW family of nucleic acid deaminases:1;PF01535/PPR repeat:2;PF13041/PPR repeat family:2;PF20431/E motif:1;IPR032867/DYW domain:1;IPR002885/Pentatricopeptide repeat:4;IPR046848/E motif:1;GO:0008270(InterPro):1;-:5;
tr|A0A2K1KGV5|A0A2K1KGV5_PHYPA;PF13812/Pentatricopeptide repeat domain:2;PF13041/PPR repeat family:4;IPR002885/Pentatricopeptide repeat:6;-:6;
sp|Q9SY69|PPR29_ARATH;PF12854/PPR repeat:1;PF01535/PPR repeat:4;IPR002885/Pentatricopeptide repeat:5;-:5;
tr|A0A0P0VBY9|A0A0P0VBY9_ORYSJ;PF20431/E motif:1;PF01535/PPR repeat:4;PF13041/PPR repeat family:1;PF13812/Pentatricopeptide repeat domain:1;IPR046848/E motif:1;IPR002885/Pentatricopeptide repeat:6;-:7;
tr|A0A0D2MJ93|A0A0D2MJ93_9CHLO;PF13516/Leucine Rich repeat:2;IPR001611/Leucine-rich repeat:2;GO:0005515(InterPro):2;
tr|A0A443PL31|A0A443PL31_9MAGN;PF13041/PPR repeat family:2;PF01535/PPR repeat:5;IPR002885/Pentatricopeptide repeat:7;-:7;
sp|Q84ZD2|CRP1_ORYSJ;PF13041/PPR repeat family:3;PF01535/PPR repeat:2;PF13812/Pentatricopeptide repeat domain:2;IPR002885/Pentatricopeptide repeat:7;-:7;
Thupl.29382505s0002.1.p;PF12854/PPR repeat:1;PF13041/PPR repeat family:3;IPR002885/Pentatricopeptide repeat:4;-:4;
jgi|Mesvir1|24840|Mv22078-RA.2;PF08373/RAP domain:1;PF07671/Protein of unknown function (DUF1601):7;IPR013584/RAP domain:1;IPR011632/Domain of unknown function DUF1601:7;-:8;
tr|A0A3Q0F6L8|A0A3Q0F6L8_VIGRR;PF13041/PPR repeat family:3;PF14432/DYW family of nucleic acid deaminases:1;PF12854/PPR repeat:2;PF01535/PPR repeat:2;PF20431/E motif:1;IPR002885/Pentatricopeptide repeat:7;IPR032867/DYW domain:1;IPR046848/E motif:1;-:8;GO:0008270(InterPro):1;
tr|A0A1S3W0B0|A0A1S3W0B0_VIGRR;PF13041/PPR repeat family:1;PF12854/PPR repeat:1;PF01535/PPR repeat:8;IPR002885/Pentatricopeptide repeat:10;-:10;
jgi|Cyapar1|4320|g4196.t1;PF13424/Tetratricopeptide repeat:2;PF05729/NACHT domain:1;PF13374/Tetratricopeptide repeat:2;-/-:4;IPR007111/NACHT nucleoside triphosphatase:1;-:5;
tr|A0A1S4BLK3|A0A1S4BLK3_TOBAC;PF13041/PPR repeat family:5;PF12854/PPR repeat:1;PF13812/Pentatricopeptide repeat domain:2;IPR002885/Pentatricopeptide repeat:8;-:8;
Sphmag03G013100.1.p;PF01535/PPR repeat:5;PF13041/PPR repeat family:5;IPR002885/Pentatricopeptide repeat:10;-:10;
Thupl.29378161s0007.1.p;PF13041/PPR repeat family:5;PF01535/PPR repeat:2;PF20431/E motif:1;IPR002885/Pentatricopeptide repeat:7;IPR046848/E motif:1;-:8;
tr|A0A1S3XJH7|A0A1S3XJH7_TOBAC;PF01535/PPR repeat:2;PF13041/PPR repeat family:3;IPR002885/Pentatricopeptide repeat:5;-:5;
tr|Q7XHP5|Q7XHP5_ORYSJ;PF20430/E+ motif:1;PF20431/E motif:1;PF13041/PPR repeat family:1;PF14432/DYW family of nucleic acid deaminases:1;PF01535/PPR repeat:9;IPR046849/E2 motif:1;IPR046848/E motif:1;IPR002885/Pentatricopeptide repeat:10;IPR032867/DYW domain:1;-:12;GO:0008270(InterPro):1;
Sphmag06G044600.1.p;PF02536/mTERF:1;IPR003690/Transcription termination factor, mitochondrial/chloroplastic:1;GO:0003676(InterPro)|GO:0043231(InterPro):1;
tr|A0A1S4CPP8|A0A1S4CPP8_TOBAC;PF13041/PPR repeat family:2;PF17177/Pentacotripeptide-repeat region of PRORP:1;PF01535/PPR repeat:2;PF13812/Pentatricopeptide repeat domain:1;IPR002885/Pentatricopeptide repeat:5;IPR033443/PROP1-like, PPR domain:1;-:6;
tr|A0A090B957|A0A090B957_PHYPA;PF20431/E motif:1;PF01535/PPR repeat:1;PF13041/PPR repeat family:7;PF14432/DYW family of nucleic acid deaminases:1;PF20430/E+ motif:1;IPR046848/E motif:1;IPR002885/Pentatricopeptide repeat:8;IPR032867/DYW domain:1;IPR046849/E2 motif:1;-:10;GO:0008270(InterPro):1;
tr|A4S3Y1|A4S3Y1_OSTLU;PF03399/SAC3/GANP family:1;IPR005062/SAC3/GANP/THP3, conserved domain:1;-:1;
Sphmag16G000600.1.p;PF01535/PPR repeat:4;PF13812/Pentatricopeptide repeat domain:1;PF13041/PPR repeat family:4;IPR002885/Pentatricopeptide repeat:9;-:9;
tr|A0A1S3YGI3|A0A1S3YGI3_TOBAC;PF13041/PPR repeat family:6;PF01535/PPR repeat:2;IPR002885/Pentatricopeptide repeat:8;-:8;
tr|Q0D4B1|Q0D4B1_ORYSJ;PF20431/E motif:1;PF01535/PPR repeat:3;PF14432/DYW family of nucleic acid deaminases:1;PF20430/E+ motif:1;IPR046848/E motif:1;IPR002885/Pentatricopeptide repeat:3;IPR032867/DYW domain:1;IPR046849/E2 motif:1;-:5;GO:0008270(InterPro):1;
tr|A0A835T610|A0A835T610_CHLIN;PF01068/ATP dependent DNA ligase domain:1;IPR012310/DNA ligase, ATP-dependent, central:1;GO:0003910(InterPro)|GO:0005524(InterPro)|GO:0006281(InterPro)|GO:0006310(InterPro):1;
CepurGG1.8G085700.1.p;PF14432/DYW family of nucleic acid deaminases:1;PF13041/PPR repeat family:8;PF20430/E+ motif:1;PF20431/E motif:1;PF13812/Pentatricopeptide repeat domain:1;PF01535/PPR repeat:2;IPR032867/DYW domain:1;IPR002885/Pentatricopeptide repeat:11;IPR046849/E2 motif:1;IPR046848/E motif:1;GO:0008270(InterPro):1;-:13;
tr|D8SH79|D8SH79_SELML;PF13041/PPR repeat family:2;PF01535/PPR repeat:2;IPR002885/Pentatricopeptide repeat:4;-:4;
tr|Q0DQL5|Q0DQL5_ORYSJ;PF01535/PPR repeat:2;PF14432/DYW family of nucleic acid deaminases:1;PF13041/PPR repeat family:2;PF20431/E motif:1;IPR002885/Pentatricopeptide repeat:4;IPR032867/DYW domain:1;IPR046848/E motif:1;-:5;GO:0008270(InterPro):1;
tr|D8RNS8|D8RNS8_SELML;PF01535/PPR repeat:1;PF13041/PPR repeat family:2;IPR002885/Pentatricopeptide repeat:3;-:3;
tr|A0A0P0WT54|A0A0P0WT54_ORYSJ;PF13041/PPR repeat family:5;PF12854/PPR repeat:3;IPR002885/Pentatricopeptide repeat:8;-:8;
Thupl.29380868s0006.1.p;PF01535/PPR repeat:3;PF20431/E motif:1;PF13041/PPR repeat family:3;PF12854/PPR repeat:1;IPR002885/Pentatricopeptide repeat:7;IPR046848/E motif:1;-:8;
Thupl.29377760s0006.2.p;PF13041/PPR repeat family:4;PF01535/PPR repeat:2;IPR002885/Pentatricopeptide repeat:6;-:6;
tr|A0A2P6TY13|A0A2P6TY13_CHLSO;PF02361/Cobalt transport protein:1;PF00069/Protein kinase domain:1;PF13890/Rab3 GTPase-activating protein catalytic subunit:1;IPR003339/ABC/ECF transporter, transmembrane component:1;IPR000719/Protein kinase domain:1;IPR026147/Rab3GAP catalytic subunit, conserved domain:1;-:2;GO:0004672(InterPro)|GO:0005524(InterPro)|GO:0006468(InterPro):1;
tr|D8T4J0|D8T4J0_SELML;PF01535/PPR repeat:10;PF13041/PPR repeat family:6;IPR002885/Pentatricopeptide repeat:16;-:16;
tr|A0A1S4C8J2|A0A1S4C8J2_TOBAC;PF01535/PPR repeat:3;PF20431/E motif:1;PF13041/PPR repeat family:1;PF12854/PPR repeat:1;IPR002885/Pentatricopeptide repeat:5;IPR046848/E motif:1;-:6;
Sphmag18G042900.1.p;PF14432/DYW family of nucleic acid deaminases:1;PF13041/PPR repeat family:2;PF01535/PPR repeat:3;IPR032867/DYW domain:1;IPR002885/Pentatricopeptide repeat:5;GO:0008270(InterPro):1;-:5;
tr|A0A1S3ZGQ7|A0A1S3ZGQ7_TOBAC;PF13041/PPR repeat family:4;PF12854/PPR repeat:1;IPR002885/Pentatricopeptide repeat:5;-:5;
tr|D8R0N3|D8R0N3_SELML;PF13041/PPR repeat family:3;PF12854/PPR repeat:2;IPR002885/Pentatricopeptide repeat:5;-:5;
tr|A0A1S4AEX9|A0A1S4AEX9_TOBAC;PF12738/twin BRCT domain:1;IPR001357/BRCT domain:1;-:1;
tr|Q75L17|Q75L17_ORYSJ;PF01535/PPR repeat:6;PF13041/PPR repeat family:2;PF12854/PPR repeat:1;PF20431/E motif:1;IPR002885/Pentatricopeptide repeat:9;IPR046848/E motif:1;-:10;
tr|A0A383WPZ3|A0A383WPZ3_TETOB;PF08373/RAP domain:1;IPR013584/RAP domain:1;-:1;
Thupl.29379593s0028.1.p;PF20430/E+ motif:1;PF01535/PPR repeat:1;PF14432/DYW family of nucleic acid deaminases:1;PF20431/E motif:1;PF13041/PPR repeat family:3;IPR046849/E2 motif:1;IPR002885/Pentatricopeptide repeat:4;IPR032867/DYW domain:1;IPR046848/E motif:1;-:6;GO:0008270(InterPro):1;
tr|A0A1S4CMK7|A0A1S4CMK7_TOBAC;PF01535/PPR repeat:6;PF20431/E motif:1;PF13041/PPR repeat family:1;IPR002885/Pentatricopeptide repeat:7;IPR046848/E motif:1;-:8;
tr|A0A1S3ULS7|A0A1S3ULS7_VIGRR;PF13041/PPR repeat family:4;PF01535/PPR repeat:2;IPR002885/Pentatricopeptide repeat:6;-:6;
tr|A0A2R6XTR7|A0A2R6XTR7_MARPO;PF01535/PPR repeat:2;PF13041/PPR repeat family:5;IPR002885/Pentatricopeptide repeat:7;-:7;
sp|Q9LIE7|PP246_ARATH;PF01535/PPR repeat:2;PF13041/PPR repeat family:4;PF20431/E motif:1;IPR002885/Pentatricopeptide repeat:6;IPR046848/E motif:1;-:7;
tr|Q76C21|Q76C21_ORYSJ;PF13041/PPR repeat family:4;PF12854/PPR repeat:2;IPR002885/Pentatricopeptide repeat:6;-:6;
tr|D8QZ91|D8QZ91_SELML;PF01535/PPR repeat:3;IPR002885/Pentatricopeptide repeat:3;-:3;
tr|A0A835TAC1|A0A835TAC1_9CHLO;PF00847/AP2 domain:1;IPR001471/AP2/ERF domain:1;GO:0003700(InterPro)|GO:0006355(InterPro):1;
tr|A0A1S3YRF1|A0A1S3YRF1_TOBAC;PF20431/E motif:1;PF13041/PPR repeat family:4;PF01535/PPR repeat:3;PF12854/PPR repeat:1;IPR046848/E motif:1;IPR002885/Pentatricopeptide repeat:8;-:9;
tr|A0A1S3Y3W6|A0A1S3Y3W6_TOBAC;PF13041/PPR repeat family:2;PF01535/PPR repeat:7;PF20431/E motif:1;IPR002885/Pentatricopeptide repeat:9;IPR046848/E motif:1;-:10;
tr|A0A8J4CFU0|A0A8J4CFU0_9CHLO;PF13424/Tetratricopeptide repeat:2;PF13374/Tetratricopeptide repeat:2;-/-:4;-:4;
tr|A0A1S3YV55|A0A1S3YV55_TOBAC;PF20431/E motif:1;PF01535/PPR repeat:5;PF13041/PPR repeat family:2;IPR046848/E motif:1;IPR002885/Pentatricopeptide repeat:7;-:8;
tr|A0A1S3TVY6|A0A1S3TVY6_VIGRR;PF00514/Armadillo/beta-catenin-like repeat:1;PF24768/ARMC5:1;PF12937/F-box-like:1;IPR000225/Armadillo:1;IPR055445/ARMC5-like, ARM-repeats domain:1;IPR001810/F-box domain:1;GO:0005515(InterPro):2;-:1;
tr|Q0DLJ0|Q0DLJ0_ORYSJ;PF13041/PPR repeat family:3;PF01535/PPR repeat:2;IPR002885/Pentatricopeptide repeat:5;-:5;
tr|D8S0S3|D8S0S3_SELML;PF13041/PPR repeat family:1;PF01535/PPR repeat:4;IPR002885/Pentatricopeptide repeat:5;-:5;
jgi|Cyapar1|7108|g6883.t1;PF08373/RAP domain:1;IPR013584/RAP domain:1;-:1;
sp|Q9LIC3|PP227_ARATH;PF13041/PPR repeat family:3;PF01535/PPR repeat:2;PF14432/DYW family of nucleic acid deaminases:1;PF20431/E motif:1;IPR002885/Pentatricopeptide repeat:5;IPR032867/DYW domain:1;IPR046848/E motif:1;-:6;GO:0008270(InterPro):1;
tr|A0A2J8A760|A0A2J8A760_9CHLO;PF01753/MYND finger:1;IPR002893/Zinc finger, MYND-type:1;-:1;
tr|A0A1S4BPA8|A0A1S4BPA8_TOBAC;PF20430/E+ motif:1;PF13041/PPR repeat family:3;PF14432/DYW family of nucleic acid deaminases:1;PF20431/E motif:1;PF01535/PPR repeat:2;IPR046849/E2 motif:1;IPR002885/Pentatricopeptide repeat:5;IPR032867/DYW domain:1;IPR046848/E motif:1;-:7;GO:0008270(InterPro):1;
tr|A5A8G0|A5A8G0_PHYPA;PF01397/Terpene synthase, N-terminal domain:1;PF03936/Terpene synthase family, metal binding domain:1;IPR001906/Terpene synthase, N-terminal domain:1;IPR005630/Terpene synthase, metal-binding domain:1;GO:0010333(InterPro)|GO:0016829(InterPro):1;GO:0000287(InterPro)|GO:0010333(InterPro)|GO:0016829(InterPro):1;
tr|A0A2V0NWE3|A0A2V0NWE3_9CHLO;PF14643/Domain of unknown function (DUF4455):1;PF14644/Domain of unknown function (DUF4456):1;IPR028089/Domain of unknown function DUF4455:1;IPR027914/Domain of unknown function DUF4456:1;-:2;
tr|A0A8J4ESD7|A0A8J4ESD7_9CHLO;PF13812/Pentatricopeptide repeat domain:2;PF17177/Pentacotripeptide-repeat region of PRORP:1;PF00134/Cyclin, N-terminal domain:1;IPR002885/Pentatricopeptide repeat:2;IPR033443/PROP1-like, PPR domain:1;IPR006671/Cyclin, N-terminal:1;-:4;
sp|Q9FLD8|PP408_ARATH;PF01535/PPR repeat:4;PF13041/PPR repeat family:4;IPR002885/Pentatricopeptide repeat:8;-:8;
tr|A0A2R6XX33|A0A2R6XX33_MARPO;PF13041/PPR repeat family:5;PF01535/PPR repeat:5;PF17177/Pentacotripeptide-repeat region of PRORP:1;PF13812/Pentatricopeptide repeat domain:1;IPR002885/Pentatricopeptide repeat:11;IPR033443/PROP1-like, PPR domain:1;-:12;
tr|A0A2V0PHI6|A0A2V0PHI6_9CHLO;PF05670/NFACT protein RNA binding domain:1;PF05833/NFACT N-terminal and middle domains:2;IPR008532/NFACT, RNA-binding domain:1;-/-:2;-:3;
tr|A0A1S4CW98|A0A1S4CW98_TOBAC;PF20431/E motif:1;PF13041/PPR repeat family:2;PF14432/DYW family of nucleic acid deaminases:1;PF01535/PPR repeat:6;IPR046848/E motif:1;IPR002885/Pentatricopeptide repeat:8;IPR032867/DYW domain:1;-:9;GO:0008270(InterPro):1;
tr|A0A383VDJ1|A0A383VDJ1_TETOB;PF01424/R3H domain:1;PF25390/RCC1-like domain:1;IPR001374/R3H domain:1;-/-:1;GO:0003676(InterPro):1;-:1;
tr|A0A1S3VML8|A0A1S3VML8_VIGRR;PF01535/PPR repeat:2;PF13041/PPR repeat family:1;PF12854/PPR repeat:1;PF17177/Pentacotripeptide-repeat region of PRORP:1;IPR002885/Pentatricopeptide repeat:4;IPR033443/PROP1-like, PPR domain:1;-:5;
tr|A0A835YD77|A0A835YD77_9CHLO;PF03133/Tubulin-tyrosine ligase family:2;IPR004344/Tubulin-tyrosine ligase/Tubulin polyglutamylase:2;GO:0036211(InterPro):2;
tr|A0A1S3XI37|A0A1S3XI37_TOBAC;PF13041/PPR repeat family:3;PF01535/PPR repeat:1;PF13812/Pentatricopeptide repeat domain:1;PF20431/E motif:1;IPR002885/Pentatricopeptide repeat:5;IPR046848/E motif:1;-:6;
tr|D8R9I9|D8R9I9_SELML;PF14432/DYW family of nucleic acid deaminases:1;PF01535/PPR repeat:3;PF13041/PPR repeat family:3;PF20430/E+ motif:1;PF20431/E motif:1;IPR032867/DYW domain:1;IPR002885/Pentatricopeptide repeat:6;IPR046849/E2 motif:1;IPR046848/E motif:1;GO:0008270(InterPro):1;-:8;
tr|A0A1S4BTU7|A0A1S4BTU7_TOBAC;PF20431/E motif:1;PF01535/PPR repeat:5;PF13041/PPR repeat family:2;PF14432/DYW family of nucleic acid deaminases:1;IPR046848/E motif:1;IPR002885/Pentatricopeptide repeat:7;IPR032867/DYW domain:1;-:8;GO:0008270(InterPro):1;
sp|Q9SYK1|PPR11_ARATH;PF12854/PPR repeat:2;PF13041/PPR repeat family:2;PF01535/PPR repeat:4;IPR002885/Pentatricopeptide repeat:8;-:8;
jgi|Cyapar1|1327|g1283.t1;PF01535/PPR repeat:4;PF13041/PPR repeat family:1;PF13812/Pentatricopeptide repeat domain:1;PF12854/PPR repeat:1;PF17177/Pentacotripeptide-repeat region of PRORP:1;IPR002885/Pentatricopeptide repeat:7;IPR033443/PROP1-like, PPR domain:1;-:8;
tr|A0A836BZH3|A0A836BZH3_9CHLO;PF01753/MYND finger:1;IPR002893/Zinc finger, MYND-type:1;-:1;
tr|A0A1S4CZX9|A0A1S4CZX9_TOBAC;PF12854/PPR repeat:2;PF13041/PPR repeat family:5;IPR002885/Pentatricopeptide repeat:7;-:7;
sp|Q9LRV9|PP228_ARATH;PF13041/PPR repeat family:3;PF01535/PPR repeat:4;PF20431/E motif:1;IPR002885/Pentatricopeptide repeat:7;IPR046848/E motif:1;-:8;
tr|D8SF67|D8SF67_SELML;PF13041/PPR repeat family:2;PF01535/PPR repeat:3;IPR002885/Pentatricopeptide repeat:5;-:5;
Thupl.29379192s0004.1.p;PF13041/PPR repeat family:2;PF20431/E motif:1;PF01535/PPR repeat:2;IPR002885/Pentatricopeptide repeat:4;IPR046848/E motif:1;-:5;
tr|A0A1S3ZM03|A0A1S3ZM03_TOBAC;PF01535/PPR repeat:4;PF20431/E motif:1;PF20430/E+ motif:1;PF14432/DYW family of nucleic acid deaminases:1;PF13041/PPR repeat family:3;IPR002885/Pentatricopeptide repeat:7;IPR046848/E motif:1;IPR046849/E2 motif:1;IPR032867/DYW domain:1;-:9;GO:0008270(InterPro):1;
tr|A0A1S3Z8P2|A0A1S3Z8P2_TOBAC;PF20431/E motif:1;PF01535/PPR repeat:3;PF13041/PPR repeat family:4;IPR046848/E motif:1;IPR002885/Pentatricopeptide repeat:7;-:8;
tr|A0A2V0PBB6|A0A2V0PBB6_9CHLO;PF01753/MYND finger:1;IPR002893/Zinc finger, MYND-type:1;-:1;
tr|A0A1S3VAM8|A0A1S3VAM8_VIGRR;PF01535/PPR repeat:3;PF12854/PPR repeat:2;PF13041/PPR repeat family:2;IPR002885/Pentatricopeptide repeat:7;-:7;
tr|A0A3S3PAB3|A0A3S3PAB3_9MAGN;PF13041/PPR repeat family:3;PF01535/PPR repeat:1;PF13812/Pentatricopeptide repeat domain:1;IPR002885/Pentatricopeptide repeat:5;-:5;
tr|A0A1S3V6K4|A0A1S3V6K4_VIGRR;PF13812/Pentatricopeptide repeat domain:1;PF00076/RNA recognition motif:1;PF13041/PPR repeat family:5;PF01535/PPR repeat:2;PF12854/PPR repeat:1;IPR002885/Pentatricopeptide repeat:9;IPR000504/RNA recognition motif domain:1;-:9;GO:0003723(InterPro):1;
sp|Q9SN85|PP267_ARATH;PF01535/PPR repeat:2;PF20431/E motif:1;PF13041/PPR repeat family:1;PF14432/DYW family of nucleic acid deaminases:1;IPR002885/Pentatricopeptide repeat:3;IPR046848/E motif:1;IPR032867/DYW domain:1;-:4;GO:0008270(InterPro):1;
tr|A0A0D2IX52|A0A0D2IX52_9CHLO;PF01425/Amidase:1;IPR023631/Amidase signature domain:1;-:1;
tr|A0A1S4BYP7|A0A1S4BYP7_TOBAC;PF02536/mTERF:3;IPR003690/Transcription termination factor, mitochondrial/chloroplastic:3;GO:0003676(InterPro)|GO:0043231(InterPro):3;
tr|A0A443NCH5|A0A443NCH5_9MAGN;PF13041/PPR repeat family:1;IPR002885/Pentatricopeptide repeat:1;-:1;
tr|A0A1S3TJC7|A0A1S3TJC7_VIGRR;PF17177/Pentacotripeptide-repeat region of PRORP:2;PF01535/PPR repeat:1;IPR033443/PROP1-like, PPR domain:2;IPR002885/Pentatricopeptide repeat:1;-:3;
tr|E1ZGB0|E1ZGB0_CHLVA;PF02037/SAP domain:2;IPR003034/SAP domain:2;-:2;
tr|A0A3S3NQB6|A0A3S3NQB6_9MAGN;PF13041/PPR repeat family:2;PF01535/PPR repeat:2;IPR002885/Pentatricopeptide repeat:4;-:4;
tr|A0A1S3VBH9|A0A1S3VBH9_VIGRR;PF13041/PPR repeat family:1;IPR002885/Pentatricopeptide repeat:1;-:1;
tr|A0A150G454|A0A150G454_GONPE;PF01753/MYND finger:1;IPR002893/Zinc finger, MYND-type:1;-:1;
Thupl.29380399s0001.1.p;PF20431/E motif:1;PF14432/DYW family of nucleic acid deaminases:1;PF01535/PPR repeat:1;PF13041/PPR repeat family:4;PF20430/E+ motif:1;IPR046848/E motif:1;IPR032867/DYW domain:1;IPR002885/Pentatricopeptide repeat:5;IPR046849/E2 motif:1;-:7;GO:0008270(InterPro):1;
tr|A0A383VQK4|A0A383VQK4_TETOB;PF00425/chorismate binding enzyme:1;PF02775/Thiamine pyrophosphate enzyme, C-terminal TPP binding domain:1;PF16582/Middle domain of thiamine pyrophosphate:1;PF02776/Thiamine pyrophosphate enzyme, N-terminal TPP binding domain:1;PF13378/Enolase C-terminal domain-like:1;PF00561/alpha/beta hydrolase fold:1;IPR015890/Chorismate-utilising enzyme, C-terminal:1;IPR011766/Thiamine pyrophosphate enzyme, TPP-binding:1;IPR032264/Menaquinone biosynthesis protein MenD, middle domain:1;IPR012001/Thiamine pyrophosphate enzyme, N-terminal TPP-binding domain:1;IPR029065/Enolase C-terminal domain-like:1;IPR000073/Alpha/beta hydrolase fold-1:1;-:4;GO:0003824(InterPro)|GO:0030976(InterPro):1;GO:0030976(InterPro):1;
tr|D8SE50|D8SE50_SELML;PF13812/Pentatricopeptide repeat domain:1;PF01535/PPR repeat:4;PF13041/PPR repeat family:1;IPR002885/Pentatricopeptide repeat:6;-:6;
sp|Q8LDU5|PP298_ARATH;PF13041/PPR repeat family:2;PF01535/PPR repeat:2;PF12854/PPR repeat:1;IPR002885/Pentatricopeptide repeat:5;-:5;
tr|A0A2P6VMM6|A0A2P6VMM6_9CHLO;PF12906/RING-variant domain:1;IPR011016/Zinc finger, RING-CH-type:1;GO:0008270(InterPro):1;
tr|M1VH99|M1VH99_CYAM1;PF10236/Mitochondrial ribosomal death-associated protein 3:1;IPR019368/Small ribosomal subunit protein mS29:1;-:1;
tr|A0A1S3ZI45|A0A1S3ZI45_TOBAC;PF12854/PPR repeat:2;PF13041/PPR repeat family:5;IPR002885/Pentatricopeptide repeat:7;-:7;
tr|D8QSJ3|D8QSJ3_SELML;PF01535/PPR repeat:1;PF13041/PPR repeat family:5;IPR002885/Pentatricopeptide repeat:6;-:6;
sp|Q9LQQ1|PPR20_ARATH;PF13041/PPR repeat family:3;PF01535/PPR repeat:3;IPR002885/Pentatricopeptide repeat:6;-:6;
tr|A0A443NJ38|A0A443NJ38_9MAGN;PF01535/PPR repeat:4;PF13041/PPR repeat family:2;IPR002885/Pentatricopeptide repeat:6;-:6;
sp|Q5XEY7|PP309_ARATH;PF01535/PPR repeat:4;PF13041/PPR repeat family:1;PF20431/E motif:1;IPR002885/Pentatricopeptide repeat:5;IPR046848/E motif:1;-:6;
Thupl.29381009s0006.1.p;PF13041/PPR repeat family:5;PF20431/E motif:1;PF14432/DYW family of nucleic acid deaminases:1;IPR002885/Pentatricopeptide repeat:5;IPR046848/E motif:1;IPR032867/DYW domain:1;-:6;GO:0008270(InterPro):1;
tr|A0A835VP81|A0A835VP81_CHLIN;PF00400/WD domain, G-beta repeat:1;IPR001680/WD40 repeat:1;GO:0005515(InterPro):1;
tr|A0A443PDC3|A0A443PDC3_9MAGN;PF13041/PPR repeat family:3;PF01535/PPR repeat:3;PF12854/PPR repeat:2;IPR002885/Pentatricopeptide repeat:8;-:8;
tr|A0A7J7PH02|A0A7J7PH02_9CHLO;PF08373/RAP domain:1;IPR013584/RAP domain:1;-:1;
tr|A0A1S4D8N6|A0A1S4D8N6_TOBAC;PF01535/PPR repeat:4;PF13041/PPR repeat family:2;IPR002885/Pentatricopeptide repeat:6;-:6;
tr|A0A3S3R1I6|A0A3S3R1I6_9MAGN;PF01535/PPR repeat:3;PF13812/Pentatricopeptide repeat domain:1;PF13041/PPR repeat family:3;PF12854/PPR repeat:1;IPR002885/Pentatricopeptide repeat:8;-:8;
tr|A0A1S3V3B3|A0A1S3V3B3_VIGRR;PF14432/DYW family of nucleic acid deaminases:1;PF01535/PPR repeat:4;PF13041/PPR repeat family:5;IPR032867/DYW domain:1;IPR002885/Pentatricopeptide repeat:9;GO:0008270(InterPro):1;-:9;
tr|D8S7Y4|D8S7Y4_SELML;PF13041/PPR repeat family:5;PF12854/PPR repeat:4;IPR002885/Pentatricopeptide repeat:9;-:9;
tr|A0A835SPT0|A0A835SPT0_CHLIN;PF07714/Protein tyrosine and serine/threonine kinase:1;IPR001245/Serine-threonine/tyrosine-protein kinase, catalytic domain:1;GO:0004672(InterPro)|GO:0006468(InterPro):1;
tr|A0A3Q0F4U2|A0A3Q0F4U2_VIGRR;PF01535/PPR repeat:3;PF13041/PPR repeat family:6;PF12854/PPR repeat:1;IPR002885/Pentatricopeptide repeat:10;-:10;
sp|Q8S8P6|PP180_ARATH;PF13041/PPR repeat family:4;PF12854/PPR repeat:1;PF17177/Pentacotripeptide-repeat region of PRORP:1;IPR002885/Pentatricopeptide repeat:5;IPR033443/PROP1-like, PPR domain:1;-:6;
tr|D8RTQ4|D8RTQ4_SELML;PF13041/PPR repeat family:2;PF01535/PPR repeat:9;IPR002885/Pentatricopeptide repeat:11;-:11;
tr|D8T973|D8T973_SELML;PF13041/PPR repeat family:1;PF01535/PPR repeat:2;PF12854/PPR repeat:1;IPR002885/Pentatricopeptide repeat:4;-:4;
tr|D8R2S5|D8R2S5_SELML;PF01535/PPR repeat:4;PF13041/PPR repeat family:2;IPR002885/Pentatricopeptide repeat:6;-:6;
tr|A0A383V9S3|A0A383V9S3_TETOB;PF00514/Armadillo/beta-catenin-like repeat:1;IPR000225/Armadillo:1;GO:0005515(InterPro):1;
tr|A0A443PY29|A0A443PY29_9MAGN;PF13041/PPR repeat family:7;PF12854/PPR repeat:2;PF01535/PPR repeat:3;IPR002885/Pentatricopeptide repeat:12;-:12;
tr|Q5ZBJ9|Q5ZBJ9_ORYSJ;PF01535/PPR repeat:1;PF20431/E motif:1;PF13041/PPR repeat family:3;IPR002885/Pentatricopeptide repeat:4;IPR046848/E motif:1;-:5;
tr|A0A8J4D3T4|A0A8J4D3T4_9CHLO;PF10358/N-terminal C2 in EEIG1 and EHBP1 proteins:1;IPR019448/NT-type C2 domain:1;-:1;
tr|A0A1S3TZS7|A0A1S3TZS7_VIGRR;PF20430/E+ motif:1;PF20431/E motif:1;PF13041/PPR repeat family:3;PF14432/DYW family of nucleic acid deaminases:1;PF01535/PPR repeat:5;IPR046849/E2 motif:1;IPR046848/E motif:1;IPR002885/Pentatricopeptide repeat:8;IPR032867/DYW domain:1;-:10;GO:0008270(InterPro):1;
tr|D8QPR5|D8QPR5_SELML;PF01535/PPR repeat:5;PF13041/PPR repeat family:4;IPR002885/Pentatricopeptide repeat:9;-:9;
Sphmag19G097500.1.p;PF13041/PPR repeat family:1;PF01535/PPR repeat:1;IPR002885/Pentatricopeptide repeat:2;-:2;
tr|I0YRX4|I0YRX4_COCSC;PF13812/Pentatricopeptide repeat domain:2;PF13041/PPR repeat family:1;PF01535/PPR repeat:1;IPR002885/Pentatricopeptide repeat:4;-:4;
Sphmag17G034800.1.p;PF01535/PPR repeat:6;PF20431/E motif:1;PF14432/DYW family of nucleic acid deaminases:1;PF13041/PPR repeat family:6;IPR002885/Pentatricopeptide repeat:12;IPR046848/E motif:1;IPR032867/DYW domain:1;-:13;GO:0008270(InterPro):1;
tr|Q9LFN1|Q9LFN1_ARATH;PF01582/TIR domain:1;PF00931/NB-ARC domain:1;PF20160/C-JID domain:1;PF23282/Disease resistance protein Roq1-like, winged-helix domain:1;PF07725/Leucine Rich Repeat:1;IPR000157/Toll/interleukin-1 receptor homology (TIR) domain:1;IPR002182/NB-ARC:1;IPR045344/C-JID domain:1;-/-:1;IPR011713/Leucine-rich repeat 3:1;GO:0007165(InterPro):1;GO:0043531(InterPro):1;-:3;
tr|A0A1S3XFY7|A0A1S3XFY7_TOBAC;PF17177/Pentacotripeptide-repeat region of PRORP:1;PF01535/PPR repeat:2;PF13041/PPR repeat family:2;PF13812/Pentatricopeptide repeat domain:2;IPR033443/PROP1-like, PPR domain:1;IPR002885/Pentatricopeptide repeat:6;-:7;
tr|A0A3S3ML85|A0A3S3ML85_9MAGN;PF13041/PPR repeat family:2;PF01535/PPR repeat:3;IPR002885/Pentatricopeptide repeat:5;-:5;
tr|A0A2J8AIR3|A0A2J8AIR3_9CHLO;PF08373/RAP domain:1;IPR013584/RAP domain:1;-:1;
tr|A0A835TPL4|A0A835TPL4_CHLIN;PF13251/Domain of unknown function (DUF4042):2;IPR025283/Domain of unknown function DUF4042:2;-:2;
tr|D8QUJ0|D8QUJ0_SELML;PF13041/PPR repeat family:2;PF14432/DYW family of nucleic acid deaminases:1;PF01535/PPR repeat:2;PF20431/E motif:1;PF13812/Pentatricopeptide repeat domain:1;IPR002885/Pentatricopeptide repeat:5;IPR032867/DYW domain:1;IPR046848/E motif:1;-:6;GO:0008270(InterPro):1;
tr|A0A836BTG0|A0A836BTG0_9CHLO;PF01753/MYND finger:1;IPR002893/Zinc finger, MYND-type:1;-:1;
tr|A0A1S3ZBS8|A0A1S3ZBS8_TOBAC;PF01535/PPR repeat:4;PF13041/PPR repeat family:5;IPR002885/Pentatricopeptide repeat:9;-:9;
tr|A0A443PE67|A0A443PE67_9MAGN;PF13041/PPR repeat family:6;PF12854/PPR repeat:3;IPR002885/Pentatricopeptide repeat:9;-:9;
tr|Q8H8B5|Q8H8B5_ORYSJ;PF01535/PPR repeat:4;PF20431/E motif:1;IPR002885/Pentatricopeptide repeat:4;IPR046848/E motif:1;-:5;
Thupl.29379880s0001.1.p;PF13041/PPR repeat family:5;PF12854/PPR repeat:1;PF20431/E motif:1;PF01535/PPR repeat:3;IPR002885/Pentatricopeptide repeat:9;IPR046848/E motif:1;-:10;
tr|D8S304|D8S304_SELML;PF13041/PPR repeat family:1;PF01535/PPR repeat:4;IPR002885/Pentatricopeptide repeat:5;-:5;
tr|A0A3S3NR79|A0A3S3NR79_9MAGN;PF01535/PPR repeat:1;PF13041/PPR repeat family:2;IPR002885/Pentatricopeptide repeat:3;-:3;
tr|A0A3S3NE65|A0A3S3NE65_9MAGN;PF01535/PPR repeat:5;PF20431/E motif:1;PF13041/PPR repeat family:2;IPR002885/Pentatricopeptide repeat:7;IPR046848/E motif:1;-:8;
tr|A0A1S4AZG1|A0A1S4AZG1_TOBAC;PF12854/PPR repeat:1;PF17177/Pentacotripeptide-repeat region of PRORP:1;IPR002885/Pentatricopeptide repeat:1;IPR033443/PROP1-like, PPR domain:1;-:2;
Sphmag19G050600.1.p;PF13041/PPR repeat family:5;PF01535/PPR repeat:3;IPR002885/Pentatricopeptide repeat:8;-:8;
tr|D8QXL9|D8QXL9_SELML;PF13812/Pentatricopeptide repeat domain:1;PF13041/PPR repeat family:5;PF12854/PPR repeat:2;PF01535/PPR repeat:4;IPR002885/Pentatricopeptide repeat:12;-:12;
tr|A0A0P0X9F2|A0A0P0X9F2_ORYSJ;PF20431/E motif:1;PF01535/PPR repeat:7;PF13041/PPR repeat family:2;IPR046848/E motif:1;IPR002885/Pentatricopeptide repeat:9;-:10;
sp|Q9LF10|CRS1_ARATH;PF01985/CRS1 / YhbY (CRM) domain:3;IPR001890/RNA-binding, CRM domain:3;GO:0003723(InterPro):3;
Sphmag13G126800.1.p;PF01535/PPR repeat:4;PF13041/PPR repeat family:5;PF14432/DYW family of nucleic acid deaminases:1;IPR002885/Pentatricopeptide repeat:9;IPR032867/DYW domain:1;-:9;GO:0008270(InterPro):1;
tr|D8SVD5|D8SVD5_SELML;PF01535/PPR repeat:1;PF13041/PPR repeat family:3;IPR002885/Pentatricopeptide repeat:4;-:4;
Sphmag13G030400.1.p;PF01535/PPR repeat:4;PF13041/PPR repeat family:5;IPR002885/Pentatricopeptide repeat:9;-:9;
Sphmag02G131700.1.p;PF13812/Pentatricopeptide repeat domain:1;PF01535/PPR repeat:4;PF13041/PPR repeat family:3;IPR002885/Pentatricopeptide repeat:8;-:8;
tr|D8QWT9|D8QWT9_SELML;PF13041/PPR repeat family:5;PF01535/PPR repeat:1;PF12854/PPR repeat:5;IPR002885/Pentatricopeptide repeat:11;-:11;
tr|A0A3S3NDA1|A0A3S3NDA1_9MAGN;PF01535/PPR repeat:2;PF12854/PPR repeat:1;PF13041/PPR repeat family:6;IPR002885/Pentatricopeptide repeat:9;-:9;
tr|A0A1S3UNG6|A0A1S3UNG6_VIGRR;PF13041/PPR repeat family:3;PF01535/PPR repeat:2;IPR002885/Pentatricopeptide repeat:5;-:5;
tr|A0A1S3WZW9|A0A1S3WZW9_TOBAC;PF12854/PPR repeat:1;PF13812/Pentatricopeptide repeat domain:2;PF13041/PPR repeat family:1;PF01535/PPR repeat:4;IPR002885/Pentatricopeptide repeat:8;-:8;
tr|A0A3S4P3X5|A0A3S4P3X5_9MAGN;PF20431/E motif:1;PF13812/Pentatricopeptide repeat domain:1;PF13041/PPR repeat family:3;PF14432/DYW family of nucleic acid deaminases:1;PF01535/PPR repeat:5;IPR046848/E motif:1;IPR002885/Pentatricopeptide repeat:9;IPR032867/DYW domain:1;-:10;GO:0008270(InterPro):1;
tr|A0A2K1IRN2|A0A2K1IRN2_PHYPA;PF13812/Pentatricopeptide repeat domain:1;PF13041/PPR repeat family:2;PF01535/PPR repeat:2;IPR002885/Pentatricopeptide repeat:5;-:5;
tr|Q6ETD1|Q6ETD1_ORYSJ;PF13041/PPR repeat family:3;PF01535/PPR repeat:7;PF20431/E motif:1;PF14432/DYW family of nucleic acid deaminases:1;IPR002885/Pentatricopeptide repeat:10;IPR046848/E motif:1;IPR032867/DYW domain:1;-:11;GO:0008270(InterPro):1;
tr|A0A1S3XZ18|A0A1S3XZ18_TOBAC;PF01535/PPR repeat:6;PF13041/PPR repeat family:3;IPR002885/Pentatricopeptide repeat:9;-:9;
tr|A0A1S3T7E3|A0A1S3T7E3_VIGRR;PF01535/PPR repeat:3;PF13041/PPR repeat family:2;PF20431/E motif:1;IPR002885/Pentatricopeptide repeat:5;IPR046848/E motif:1;-:6;
sp|Q9LH31|TPS30_ARATH;PF03936/Terpene synthase family, metal binding domain:1;PF01397/Terpene synthase, N-terminal domain:1;IPR005630/Terpene synthase, metal-binding domain:1;IPR001906/Terpene synthase, N-terminal domain:1;GO:0000287(InterPro)|GO:0010333(InterPro)|GO:0016829(InterPro):1;GO:0010333(InterPro)|GO:0016829(InterPro):1;
tr|A0A1S3YVL3|A0A1S3YVL3_TOBAC;PF13041/PPR repeat family:2;PF01535/PPR repeat:7;PF20431/E motif:1;IPR002885/Pentatricopeptide repeat:9;IPR046848/E motif:1;-:10;
CepurGG1.4G019300.1.p;PF01535/PPR repeat:4;PF25245/At1g68980, TPR repeats:1;PF13041/PPR repeat family:3;IPR002885/Pentatricopeptide repeat:7;IPR057440/At1g68980-like, TPR repeats:1;-:8;
tr|A0A2V0NQN4|A0A2V0NQN4_9CHLO;PF20675/Maintenance of Photosystem II under High light 2:1;IPR049072/Maintenance of Photosystem II under High light 2, C-terminal domain:1;-:1;
tr|A0A1S3XCT5|A0A1S3XCT5_TOBAC;PF13812/Pentatricopeptide repeat domain:1;PF13041/PPR repeat family:6;PF12854/PPR repeat:2;PF01535/PPR repeat:1;IPR002885/Pentatricopeptide repeat:10;-:10;
tr|A0A1S3W338|A0A1S3W338_VIGRR;PF12854/PPR repeat:1;PF01535/PPR repeat:4;PF13041/PPR repeat family:1;PF20431/E motif:1;IPR002885/Pentatricopeptide repeat:6;IPR046848/E motif:1;-:7;
Thupl.29379120s0018.1.p;PF20431/E motif:1;PF12854/PPR repeat:1;PF13041/PPR repeat family:9;PF01535/PPR repeat:7;IPR046848/E motif:1;IPR002885/Pentatricopeptide repeat:17;-:18;
Thupl.29377573s0004.1.p;PF01535/PPR repeat:3;PF13041/PPR repeat family:4;IPR002885/Pentatricopeptide repeat:7;-:7;
tr|Q6K2P5|Q6K2P5_ORYSJ;PF13041/PPR repeat family:1;PF14432/DYW family of nucleic acid deaminases:1;PF01535/PPR repeat:11;PF20431/E motif:1;IPR002885/Pentatricopeptide repeat:12;IPR032867/DYW domain:1;IPR046848/E motif:1;-:13;GO:0008270(InterPro):1;
tr|E1Z6M0|E1Z6M0_CHLVA;PF08385/Dynein heavy chain, N-terminal region 1:1;IPR013594/Dynein heavy chain, tail:1;-:1;
Thupl.29380405s0002.1.p;PF13041/PPR repeat family:4;PF01535/PPR repeat:4;PF13812/Pentatricopeptide repeat domain:1;PF17177/Pentacotripeptide-repeat region of PRORP:1;IPR002885/Pentatricopeptide repeat:9;IPR033443/PROP1-like, PPR domain:1;-:10;
sp|Q9LFC5|PP360_ARATH;PF12854/PPR repeat:2;PF01535/PPR repeat:2;PF13041/PPR repeat family:6;IPR002885/Pentatricopeptide repeat:10;-:10;
tr|A0A3S3PXU2|A0A3S3PXU2_9MAGN;PF03161/LAGLIDADG DNA endonuclease family:1;PF01535/PPR repeat:4;IPR004860/Homing endonuclease, LAGLIDADG domain:1;IPR002885/Pentatricopeptide repeat:4;GO:0004519(InterPro):1;-:4;
tr|A0A835VQV8|A0A835VQV8_9CHLO;PF05183/RNA dependent RNA polymerase:1;IPR057596/RNA dependent RNA polymerase core:1;-:1;
tr|A0A5J4Z7V4|A0A5J4Z7V4_PORPP;PF23231/Pre-mRNA-splicing factor Syf1/CRNKL1 C-terminal HAT repeat:1;IPR055430/Pre-mRNA-splicing factor Syf1/CRNKL1-like, C-terminal HAT-repeats domain:1;-:1;
CepurGG1.9G086500.1.p;PF13812/Pentatricopeptide repeat domain:3;PF13041/PPR repeat family:1;PF12854/PPR repeat:1;PF01535/PPR repeat:3;IPR002885/Pentatricopeptide repeat:8;-:8;
sp|Q9ZWC5|SCL18_ARATH;PF03514/GRAS domain family:1;IPR005202/Transcription factor GRAS:1;-:1;
Thupl.29377745s0005.1.p;PF14432/DYW family of nucleic acid deaminases:1;PF13041/PPR repeat family:3;PF20431/E motif:1;PF20430/E+ motif:1;PF01535/PPR repeat:3;IPR032867/DYW domain:1;IPR002885/Pentatricopeptide repeat:6;IPR046848/E motif:1;IPR046849/E2 motif:1;GO:0008270(InterPro):1;-:8;
tr|A0A1S4ARA3|A0A1S4ARA3_TOBAC;PF13041/PPR repeat family:5;PF01535/PPR repeat:2;PF13812/Pentatricopeptide repeat domain:3;IPR002885/Pentatricopeptide repeat:10;-:10;
tr|A0A2V0PEM8|A0A2V0PEM8_9CHLO;PF00069/Protein kinase domain:1;IPR000719/Protein kinase domain:1;GO:0004672(InterPro)|GO:0005524(InterPro)|GO:0006468(InterPro):1;
CepurGG1.1G146300.1.p;PF12854/PPR repeat:1;PF01535/PPR repeat:2;PF13041/PPR repeat family:7;IPR002885/Pentatricopeptide repeat:10;-:10;
tr|I0YWL2|I0YWL2_COCSC;PF13041/PPR repeat family:1;PF02984/Cyclin, C-terminal domain:1;PF17177/Pentacotripeptide-repeat region of PRORP:1;PF13812/Pentatricopeptide repeat domain:1;IPR002885/Pentatricopeptide repeat:2;IPR004367/Cyclin, C-terminal domain:1;IPR033443/PROP1-like, PPR domain:1;-:4;
tr|A0A3S3NJC5|A0A3S3NJC5_9MAGN;PF13041/PPR repeat family:1;PF01535/PPR repeat:1;IPR002885/Pentatricopeptide repeat:2;-:2;
sp|Q9SV26|PP297_ARATH;PF13812/Pentatricopeptide repeat domain:2;PF13041/PPR repeat family:3;PF14432/DYW family of nucleic acid deaminases:1;PF01535/PPR repeat:3;PF20431/E motif:1;IPR002885/Pentatricopeptide repeat:8;IPR032867/DYW domain:1;IPR046848/E motif:1;-:9;GO:0008270(InterPro):1;
sp|Q8VYD6|PP374_ARATH;PF13041/PPR repeat family:2;PF01535/PPR repeat:1;IPR002885/Pentatricopeptide repeat:3;-:3;
sp|O64705|PP184_ARATH;PF20431/E motif:1;PF13041/PPR repeat family:3;PF01535/PPR repeat:4;IPR046848/E motif:1;IPR002885/Pentatricopeptide repeat:7;-:8;
tr|A0A2K1L3H4|A0A2K1L3H4_PHYPA;PF00136/DNA polymerase family B:2;PF03104/DNA polymerase family B, exonuclease domain:1;IPR006134/DNA-directed DNA polymerase, family B, multifunctional domain:2;IPR006133/DNA-directed DNA polymerase, family B, exonuclease domain:1;GO:0000166(InterPro)|GO:0003677(InterPro):2;-:1;
tr|A0A3S3QL73|A0A3S3QL73_9MAGN;PF20431/E motif:1;PF01535/PPR repeat:6;PF13041/PPR repeat family:6;PF14432/DYW family of nucleic acid deaminases:1;IPR046848/E motif:1;IPR002885/Pentatricopeptide repeat:12;IPR032867/DYW domain:1;-:13;GO:0008270(InterPro):1;
tr|A0A2K1IRR5|A0A2K1IRR5_PHYPA;PF13812/Pentatricopeptide repeat domain:5;IPR002885/Pentatricopeptide repeat:5;-:5;
sp|Q9LYU9|PP378_ARATH;PF13041/PPR repeat family:2;PF01535/PPR repeat:7;PF20430/E+ motif:1;PF20431/E motif:1;PF14432/DYW family of nucleic acid deaminases:1;IPR002885/Pentatricopeptide repeat:9;IPR046849/E2 motif:1;IPR046848/E motif:1;IPR032867/DYW domain:1;-:11;GO:0008270(InterPro):1;
tr|A0A2K1L014|A0A2K1L014_PHYPA;PF13812/Pentatricopeptide repeat domain:1;PF13041/PPR repeat family:2;IPR002885/Pentatricopeptide repeat:3;-:3;
tr|A0A1S3YW96|A0A1S3YW96_TOBAC;PF14432/DYW family of nucleic acid deaminases:1;PF20431/E motif:1;PF01535/PPR repeat:3;PF13041/PPR repeat family:3;IPR032867/DYW domain:1;IPR046848/E motif:1;IPR002885/Pentatricopeptide repeat:6;GO:0008270(InterPro):1;-:7;
sp|Q9FXA9|PPR83_ARATH;PF01535/PPR repeat:5;PF13041/PPR repeat family:1;PF12854/PPR repeat:1;PF20431/E motif:1;IPR002885/Pentatricopeptide repeat:7;IPR046848/E motif:1;-:8;
tr|A0A0P0VZ90|A0A0P0VZ90_ORYSJ;PF20431/E motif:1;PF14432/DYW family of nucleic acid deaminases:1;PF01535/PPR repeat:3;PF13041/PPR repeat family:4;IPR046848/E motif:1;IPR032867/DYW domain:1;IPR002885/Pentatricopeptide repeat:7;-:8;GO:0008270(InterPro):1;
tr|A0A1S4BG30|A0A1S4BG30_TOBAC;PF13041/PPR repeat family:2;PF20431/E motif:1;PF01535/PPR repeat:5;IPR002885/Pentatricopeptide repeat:7;IPR046848/E motif:1;-:8;
sp|Q9LQ15|PPR95_ARATH;PF13041/PPR repeat family:6;IPR002885/Pentatricopeptide repeat:6;-:6;
sp|Q9SAA6|PPR34_ARATH;PF13041/PPR repeat family:4;PF01535/PPR repeat:4;IPR002885/Pentatricopeptide repeat:8;-:8;
tr|Q94DV3|Q94DV3_ORYSJ;PF20431/E motif:1;PF01535/PPR repeat:3;PF13041/PPR repeat family:1;IPR046848/E motif:1;IPR002885/Pentatricopeptide repeat:4;-:5;
CepurGG1.4G221600.1.p;PF01535/PPR repeat:2;PF13041/PPR repeat family:1;PF13812/Pentatricopeptide repeat domain:1;IPR002885/Pentatricopeptide repeat:4;-:4;
tr|A0A150GAT1|A0A150GAT1_GONPE;PF25773/ANAPC2-like, TPR repeats:1;IPR057975/Anaphase-promoting complex subunit 2, TPR repeats:1;-:1;
tr|A0A1S3YQK9|A0A1S3YQK9_TOBAC;PF20431/E motif:1;PF13041/PPR repeat family:2;PF01535/PPR repeat:9;IPR046848/E motif:1;IPR002885/Pentatricopeptide repeat:11;-:12;
tr|D8TEJ0|D8TEJ0_SELML;PF13041/PPR repeat family:2;PF01535/PPR repeat:3;IPR002885/Pentatricopeptide repeat:5;-:5;
tr|A0A1S3XDV7|A0A1S3XDV7_TOBAC;PF14432/DYW family of nucleic acid deaminases:1;PF13041/PPR repeat family:3;PF01535/PPR repeat:1;PF20431/E motif:1;IPR032867/DYW domain:1;IPR002885/Pentatricopeptide repeat:4;IPR046848/E motif:1;GO:0008270(InterPro):1;-:5;
tr|A0A836B1C8|A0A836B1C8_CHLIN;PF00856/SET domain:1;PF01753/MYND finger:1;IPR001214/SET domain:1;IPR002893/Zinc finger, MYND-type:1;GO:0005515(InterPro):1;-:1;
tr|A0A8J4FFM7|A0A8J4FFM7_9CHLO;PF17177/Pentacotripeptide-repeat region of PRORP:1;PF00134/Cyclin, N-terminal domain:1;PF02984/Cyclin, C-terminal domain:1;PF01535/PPR repeat:1;PF13041/PPR repeat family:1;IPR033443/PROP1-like, PPR domain:1;IPR006671/Cyclin, N-terminal:1;IPR004367/Cyclin, C-terminal domain:1;IPR002885/Pentatricopeptide repeat:2;-:5;
Thupl.29378679s0005.1.p;PF20430/E+ motif:1;PF01535/PPR repeat:3;PF13041/PPR repeat family:5;PF20431/E motif:1;PF14432/DYW family of nucleic acid deaminases:1;PF12854/PPR repeat:1;IPR046849/E2 motif:1;IPR002885/Pentatricopeptide repeat:9;IPR046848/E motif:1;IPR032867/DYW domain:1;-:11;GO:0008270(InterPro):1;
Sphmag03G013300.1.p;PF01535/PPR repeat:1;PF13041/PPR repeat family:2;IPR002885/Pentatricopeptide repeat:3;-:3;
tr|D8QZA4|D8QZA4_SELML;PF01535/PPR repeat:6;PF13041/PPR repeat family:2;IPR002885/Pentatricopeptide repeat:8;-:8;
tr|A0A1S3VEZ4|A0A1S3VEZ4_VIGRR;PF01535/PPR repeat:5;PF20431/E motif:1;PF13041/PPR repeat family:3;IPR002885/Pentatricopeptide repeat:8;IPR046848/E motif:1;-:9;
tr|A0A3S3NF04|A0A3S3NF04_9MAGN;PF01535/PPR repeat:2;PF14432/DYW family of nucleic acid deaminases:1;IPR002885/Pentatricopeptide repeat:2;IPR032867/DYW domain:1;-:2;GO:0008270(InterPro):1;
tr|A0A443PST4|A0A443PST4_9MAGN;PF13041/PPR repeat family:2;PF01535/PPR repeat:3;IPR002885/Pentatricopeptide repeat:5;-:5;
tr|A0A835SEW1|A0A835SEW1_CHLIN;PF14700/DNA-directed RNA polymerase N-terminal:1;PF00940/DNA-dependent RNA polymerase:1;IPR029262/DNA-directed RNA polymerase, N-terminal:1;IPR046950/DNA-directed RNA polymerase, C-terminal domain, phage-type:1;-:2;
tr|A0A443N4F1|A0A443N4F1_9MAGN;PF13041/PPR repeat family:3;PF13812/Pentatricopeptide repeat domain:1;IPR002885/Pentatricopeptide repeat:4;-:4;
tr|A0A1S4C2U7|A0A1S4C2U7_TOBAC;PF13812/Pentatricopeptide repeat domain:1;IPR002885/Pentatricopeptide repeat:1;-:1;
tr|A0A1S4CFW5|A0A1S4CFW5_TOBAC;PF13041/PPR repeat family:4;PF12854/PPR repeat:2;PF13812/Pentatricopeptide repeat domain:1;IPR002885/Pentatricopeptide repeat:7;-:7;
jgi|Cyapar1|5112|g4956.t1;PF00005/ABC transporter:1;IPR003439/ABC transporter-like, ATP-binding domain:1;GO:0005524(InterPro)|GO:0016887(InterPro):1;
tr|A0A3S3ML96|A0A3S3ML96_9MAGN;PF13041/PPR repeat family:2;PF01535/PPR repeat:1;IPR002885/Pentatricopeptide repeat:3;-:3;
tr|A0A835TB73|A0A835TB73_CHLIN;PF00225/Kinesin motor domain:1;IPR001752/Kinesin motor domain:1;GO:0003777(InterPro)|GO:0005524(InterPro)|GO:0007018(InterPro)|GO:0008017(InterPro):1;
tr|A0A2R6W5U9|A0A2R6W5U9_MARPO;PF13041/PPR repeat family:2;PF12854/PPR repeat:2;IPR002885/Pentatricopeptide repeat:4;-:4;
tr|D8RLD2|D8RLD2_SELML;PF12854/PPR repeat:1;PF01535/PPR repeat:1;PF13041/PPR repeat family:3;IPR002885/Pentatricopeptide repeat:5;-:5;
tr|D8RPM4|D8RPM4_SELML;PF20431/E motif:1;PF13041/PPR repeat family:4;PF01535/PPR repeat:4;IPR046848/E motif:1;IPR002885/Pentatricopeptide repeat:8;-:9;
tr|D8U471|D8U471_VOLCA;PF13513/HEAT-like repeat:1;PF25780/IPO5-like, TPR repeats:1;-/-:1;IPR057672/IPO4/5-like, TPR repeats domain:1;-:2;
tr|D8S7B3|D8S7B3_SELML;PF01535/PPR repeat:3;PF13041/PPR repeat family:1;IPR002885/Pentatricopeptide repeat:4;-:4;
Thupl.29382027s0011.1.p;PF01535/PPR repeat:2;PF20431/E motif:1;PF13041/PPR repeat family:7;IPR002885/Pentatricopeptide repeat:9;IPR046848/E motif:1;-:10;
tr|A0A2P6V4M3|A0A2P6V4M3_9CHLO;PF00316/Fructose-1-6-bisphosphatase, N-terminal domain:1;PF18913/Fructose-1-6-bisphosphatase, C-terminal domain:1;IPR033391/Fructose-1-6-bisphosphatase class I, N-terminal:1;IPR044015/Fructose-1-6-bisphosphatase class 1, C-terminal:1;-:2;
tr|A4RYI8|A4RYI8_OSTLU;PF13041/PPR repeat family:1;PF17177/Pentacotripeptide-repeat region of PRORP:1;PF13812/Pentatricopeptide repeat domain:1;PF01535/PPR repeat:2;IPR002885/Pentatricopeptide repeat:4;IPR033443/PROP1-like, PPR domain:1;-:5;
tr|A0A1S3TJ12|A0A1S3TJ12_VIGRR;PF14432/DYW family of nucleic acid deaminases:1;PF01535/PPR repeat:8;PF13041/PPR repeat family:3;PF20431/E motif:1;IPR032867/DYW domain:1;IPR002885/Pentatricopeptide repeat:11;IPR046848/E motif:1;GO:0008270(InterPro):1;-:12;
tr|Q6YUT6|Q6YUT6_ORYSJ;PF13041/PPR repeat family:3;PF14432/DYW family of nucleic acid deaminases:1;PF20431/E motif:1;PF01535/PPR repeat:3;PF12854/PPR repeat:1;PF20430/E+ motif:1;IPR002885/Pentatricopeptide repeat:7;IPR032867/DYW domain:1;IPR046848/E motif:1;IPR046849/E2 motif:1;-:9;GO:0008270(InterPro):1;
Cre10.g437150.t1.2;PF13812/Pentatricopeptide repeat domain:2;PF17177/Pentacotripeptide-repeat region of PRORP:1;PF00134/Cyclin, N-terminal domain:1;IPR002885/Pentatricopeptide repeat:2;IPR033443/PROP1-like, PPR domain:1;IPR006671/Cyclin, N-terminal:1;-:4;
tr|A0A1S4B8F1|A0A1S4B8F1_TOBAC;PF12854/PPR repeat:1;PF13812/Pentatricopeptide repeat domain:2;IPR002885/Pentatricopeptide repeat:3;-:3;
tr|D8SYW7|D8SYW7_SELML;PF01535/PPR repeat:1;PF13041/PPR repeat family:4;PF12854/PPR repeat:3;IPR002885/Pentatricopeptide repeat:8;-:8;
jgi|Cyapar1|20298|g19894.t1;PF12796/Ankyrin repeats (3 copies):2;IPR002110/Ankyrin repeat:2;GO:0005515(InterPro):2;
tr|M2VUR0|M2VUR0_GALSU;PF13812/Pentatricopeptide repeat domain:1;PF17177/Pentacotripeptide-repeat region of PRORP:1;PF13041/PPR repeat family:1;IPR002885/Pentatricopeptide repeat:2;IPR033443/PROP1-like, PPR domain:1;-:3;
Thupl.29378114s0027.1.p;PF20431/E motif:1;PF13041/PPR repeat family:11;PF14432/DYW family of nucleic acid deaminases:1;PF01535/PPR repeat:1;PF20430/E+ motif:1;IPR046848/E motif:1;IPR002885/Pentatricopeptide repeat:12;IPR032867/DYW domain:1;IPR046849/E2 motif:1;-:14;GO:0008270(InterPro):1;
tr|A0A0P0XUD1|A0A0P0XUD1_ORYSJ;PF12854/PPR repeat:1;PF13041/PPR repeat family:6;PF01535/PPR repeat:2;IPR002885/Pentatricopeptide repeat:9;-:9;
tr|A0A1S3Z7G5|A0A1S3Z7G5_TOBAC;PF20431/E motif:1;PF01535/PPR repeat:3;PF13041/PPR repeat family:3;IPR046848/E motif:1;IPR002885/Pentatricopeptide repeat:6;-:7;
sp|Q9FNL2|PP418_ARATH;PF13041/PPR repeat family:2;PF12854/PPR repeat:2;PF01535/PPR repeat:2;IPR002885/Pentatricopeptide repeat:6;-:6;
tr|A0A1S4A5B6|A0A1S4A5B6_TOBAC;PF14432/DYW family of nucleic acid deaminases:1;PF20431/E motif:1;PF01535/PPR repeat:4;PF13041/PPR repeat family:2;IPR032867/DYW domain:1;IPR046848/E motif:1;IPR002885/Pentatricopeptide repeat:6;GO:0008270(InterPro):1;-:7;
tr|A0A2P6TMG8|A0A2P6TMG8_CHLSO;PF00397/WW domain:1;PF00249/Myb-like DNA-binding domain:1;PF00628/PHD-finger:1;PF00642/Zinc finger C-x8-C-x5-C-x3-H type (and similar):1;IPR001202/WW domain:1;IPR001005/SANT/Myb domain:1;IPR019787/Zinc finger, PHD-finger:1;IPR000571/Zinc finger, CCCH-type:1;GO:0005515(InterPro):1;-:2;GO:0046872(InterPro):1;
tr|A0A1S3ZYW6|A0A1S3ZYW6_TOBAC;PF13041/PPR repeat family:6;PF12854/PPR repeat:2;PF01535/PPR repeat:5;IPR002885/Pentatricopeptide repeat:13;-:13;
Thupl.29370380s0001.1.p;PF13041/PPR repeat family:6;PF20430/E+ motif:1;PF14432/DYW family of nucleic acid deaminases:1;PF20431/E motif:1;IPR002885/Pentatricopeptide repeat:6;IPR046849/E2 motif:1;IPR032867/DYW domain:1;IPR046848/E motif:1;-:8;GO:0008270(InterPro):1;
Thupl.29377721s0001.1.p;PF20431/E motif:1;PF01535/PPR repeat:4;PF13041/PPR repeat family:5;IPR046848/E motif:1;IPR002885/Pentatricopeptide repeat:9;-:10;
tr|E1ZKZ8|E1ZKZ8_CHLVA;PF00476/DNA polymerase family A:1;IPR001098/DNA-directed DNA polymerase, family A, palm domain:1;GO:0003677(InterPro)|GO:0003887(InterPro)|GO:0006260(InterPro):1;
tr|A0A383W0Y6|A0A383W0Y6_TETOB;PF00069/Protein kinase domain:1;PF00481/Protein phosphatase 2C:2;IPR000719/Protein kinase domain:1;IPR001932/PPM-type phosphatase-like domain:2;GO:0004672(InterPro)|GO:0005524(InterPro)|GO:0006468(InterPro):1;-:2;
tr|A0A1S3V3Y1|A0A1S3V3Y1_VIGRR;PF20431/E motif:1;PF01535/PPR repeat:2;PF13041/PPR repeat family:2;IPR046848/E motif:1;IPR002885/Pentatricopeptide repeat:4;-:5;
tr|A0A443NA49|A0A443NA49_9MAGN;PF13812/Pentatricopeptide repeat domain:2;PF01535/PPR repeat:7;PF13041/PPR repeat family:3;IPR002885/Pentatricopeptide repeat:12;-:12;
tr|D8QMY9|D8QMY9_SELML;PF01535/PPR repeat:10;PF13041/PPR repeat family:2;IPR002885/Pentatricopeptide repeat:12;-:12;
jgi|Mesvir1|24848|Mv22084-RA.1;PF08373/RAP domain:1;PF07671/Protein of unknown function (DUF1601):6;IPR013584/RAP domain:1;IPR011632/Domain of unknown function DUF1601:6;-:7;
Thupl.29380226s0004.1.p;PF01535/PPR repeat:6;PF14432/DYW family of nucleic acid deaminases:1;PF20431/E motif:1;PF13041/PPR repeat family:4;IPR002885/Pentatricopeptide repeat:10;IPR032867/DYW domain:1;IPR046848/E motif:1;-:11;GO:0008270(InterPro):1;
tr|A0A1S4CFM6|A0A1S4CFM6_TOBAC;PF13812/Pentatricopeptide repeat domain:1;PF13041/PPR repeat family:2;IPR002885/Pentatricopeptide repeat:3;-:3;
tr|A0A3S3R8L9|A0A3S3R8L9_9MAGN;PF13041/PPR repeat family:3;PF20430/E+ motif:1;PF20431/E motif:1;PF01535/PPR repeat:4;IPR002885/Pentatricopeptide repeat:7;IPR046849/E2 motif:1;IPR046848/E motif:1;-:9;
Thupl.29377127s0023.1.p;PF20431/E motif:1;PF13041/PPR repeat family:4;PF20430/E+ motif:1;PF14432/DYW family of nucleic acid deaminases:1;IPR046848/E motif:1;IPR002885/Pentatricopeptide repeat:4;IPR046849/E2 motif:1;IPR032867/DYW domain:1;-:6;GO:0008270(InterPro):1;
tr|A0A1S3VCN6|A0A1S3VCN6_VIGRR;PF01535/PPR repeat:1;PF13041/PPR repeat family:3;PF12854/PPR repeat:1;IPR002885/Pentatricopeptide repeat:5;-:5;
tr|A0A0P0X8U1|A0A0P0X8U1_ORYSJ;PF01535/PPR repeat:2;PF13041/PPR repeat family:3;PF14432/DYW family of nucleic acid deaminases:1;PF20431/E motif:1;IPR002885/Pentatricopeptide repeat:5;IPR032867/DYW domain:1;IPR046848/E motif:1;-:6;GO:0008270(InterPro):1;
Thupl.29379495s0009.1.p;PF13041/PPR repeat family:2;PF13812/Pentatricopeptide repeat domain:2;PF01535/PPR repeat:1;IPR002885/Pentatricopeptide repeat:5;-:5;
Thupl.29378803s0020.1.p;PF13812/Pentatricopeptide repeat domain:1;PF01535/PPR repeat:1;PF12854/PPR repeat:1;PF13041/PPR repeat family:5;IPR002885/Pentatricopeptide repeat:8;-:8;
tr|A0A1S4AJU1|A0A1S4AJU1_TOBAC;PF01535/PPR repeat:2;PF13041/PPR repeat family:3;PF12854/PPR repeat:1;IPR002885/Pentatricopeptide repeat:6;-:6;
tr|A0A3S3M593|A0A3S3M593_9MAGN;PF01535/PPR repeat:8;PF20431/E motif:1;IPR002885/Pentatricopeptide repeat:8;IPR046848/E motif:1;-:9;
tr|A0A0P0XH62|A0A0P0XH62_ORYSJ;PF12854/PPR repeat:1;PF13041/PPR repeat family:3;PF20431/E motif:1;IPR002885/Pentatricopeptide repeat:4;IPR046848/E motif:1;-:5;
tr|A0A5J4Z2B3|A0A5J4Z2B3_PORPP;PF00078/Reverse transcriptase (RNA-dependent DNA polymerase):1;IPR000477/Reverse transcriptase domain:1;-:1;
tr|A0A835T8E3|A0A835T8E3_9CHLO;PF09243/Mitochondrial small ribosomal subunit Rsm22:1;IPR015324/Ribosomal protein Rsm22-like:1;GO:0006412(InterPro)|GO:0008168(InterPro):1;
tr|A0A2K1JQS6|A0A2K1JQS6_PHYPA;PF17177/Pentacotripeptide-repeat region of PRORP:1;PF13041/PPR repeat family:1;PF01535/PPR repeat:3;IPR033443/PROP1-like, PPR domain:1;IPR002885/Pentatricopeptide repeat:4;-:5;
Thupl.29380876s0003.2.p;PF12854/PPR repeat:1;PF20430/E+ motif:1;PF20431/E motif:1;PF14432/DYW family of nucleic acid deaminases:1;PF13041/PPR repeat family:5;IPR002885/Pentatricopeptide repeat:6;IPR046849/E2 motif:1;IPR046848/E motif:1;IPR032867/DYW domain:1;-:8;GO:0008270(InterPro):1;
tr|A0A388LR98|A0A388LR98_CHABU;PF01535/PPR repeat:6;PF13812/Pentatricopeptide repeat domain:1;IPR002885/Pentatricopeptide repeat:7;-:7;
Thupl.29378052s0021.1.p;PF01535/PPR repeat:1;PF13041/PPR repeat family:5;PF14432/DYW family of nucleic acid deaminases:1;PF20430/E+ motif:1;PF20431/E motif:1;IPR002885/Pentatricopeptide repeat:6;IPR032867/DYW domain:1;IPR046849/E2 motif:1;IPR046848/E motif:1;-:8;GO:0008270(InterPro):1;
tr|A0A1S3UKN1|A0A1S3UKN1_VIGRR;PF01535/PPR repeat:1;PF12854/PPR repeat:2;PF13041/PPR repeat family:6;IPR002885/Pentatricopeptide repeat:9;-:9;
tr|A0A1S3XVF4|A0A1S3XVF4_TOBAC;PF01535/PPR repeat:3;PF13041/PPR repeat family:2;IPR002885/Pentatricopeptide repeat:5;-:5;
tr|A0A3Q0FAE7|A0A3Q0FAE7_VIGRR;PF20431/E motif:1;PF14432/DYW family of nucleic acid deaminases:1;PF01535/PPR repeat:6;PF13041/PPR repeat family:1;IPR046848/E motif:1;IPR032867/DYW domain:1;IPR002885/Pentatricopeptide repeat:7;-:8;GO:0008270(InterPro):1;
Thupl.29377169s0026.1.p;PF01535/PPR repeat:4;PF20431/E motif:1;PF13041/PPR repeat family:3;IPR002885/Pentatricopeptide repeat:7;IPR046848/E motif:1;-:8;
tr|I0YIU1|I0YIU1_COCSC;PF08373/RAP domain:1;IPR013584/RAP domain:1;-:1;
tr|A0A2R6WHT8|A0A2R6WHT8_MARPO;PF13812/Pentatricopeptide repeat domain:2;PF01535/PPR repeat:3;PF13041/PPR repeat family:4;IPR002885/Pentatricopeptide repeat:9;-:9;
tr|E1ZBI1|E1ZBI1_CHLVA;PF00069/Protein kinase domain:1;IPR000719/Protein kinase domain:1;GO:0004672(InterPro)|GO:0005524(InterPro)|GO:0006468(InterPro):1;
tr|E1Z6U9|E1Z6U9_CHLVA;PF20667/Exocyst complex component Sec10, N-terminal:1;PF07393/Exocyst complex component Sec10-like, alpha-helical bundle:1;IPR048625/Exocyst complex component Sec10, N-terminal:1;IPR048627/Exocyst complex component Sec10-like, alpha-helical bundle:1;-:2;
tr|A0A2V3IPD1|A0A2V3IPD1_9FLOR;PF03810/Importin-beta N-terminal domain:1;PF13513/HEAT-like repeat:1;PF25574/Importin subunit beta-1-like, TPR repeats:1;IPR001494/Importin-beta, N-terminal domain:1;-/-:2;GO:0006886(InterPro)|GO:0031267(InterPro):1;-:2;
tr|A0A1S3X4G7|A0A1S3X4G7_TOBAC;PF13041/PPR repeat family:4;PF01535/PPR repeat:3;PF12854/PPR repeat:1;PF20431/E motif:1;PF14432/DYW family of nucleic acid deaminases:1;IPR002885/Pentatricopeptide repeat:8;IPR046848/E motif:1;IPR032867/DYW domain:1;-:9;GO:0008270(InterPro):1;
tr|A0A2P6TPC6|A0A2P6TPC6_CHLSO;PF01535/PPR repeat:3;PF13812/Pentatricopeptide repeat domain:3;PF13041/PPR repeat family:1;IPR002885/Pentatricopeptide repeat:7;-:7;
Thupl.29380311s0004.1.p;PF00931/NB-ARC domain:1;PF23598/Leucine-rich repeat region:1;PF23559/Disease resistance protein Winged helix domain:1;IPR002182/NB-ARC:1;IPR055414/Disease resistance R13L4/SHOC-2-like, LRR domain:1;-/-:1;GO:0043531(InterPro):1;-:2;
tr|A0A3S3QMS7|A0A3S3QMS7_9MAGN;PF01535/PPR repeat:6;PF20431/E motif:1;PF13041/PPR repeat family:3;PF12854/PPR repeat:1;IPR002885/Pentatricopeptide repeat:10;IPR046848/E motif:1;-:11;
tr|A0A2V0NRK1|A0A2V0NRK1_9CHLO;PF17835/NOG1 N-terminal helical domain:1;PF02421/Ferrous iron transport protein B:1;PF06858/Nucleolar GTP-binding protein 1 (NOG1):1;IPR041623/NOG1, N-terminal helical domain:1;IPR030389/FeoB-type guanine nucleotide-binding (G) domain:1;IPR010674/Nucleolar GTP-binding protein 1, Rossman-fold domain:1;-:1;GO:0005525(InterPro):2;
tr|A0A1S3TMU5|A0A1S3TMU5_VIGRR;PF01535/PPR repeat:5;PF13041/PPR repeat family:1;IPR002885/Pentatricopeptide repeat:6;-:6;
tr|A0A3S3NRF8|A0A3S3NRF8_9MAGN;PF01535/PPR repeat:2;PF12854/PPR repeat:1;PF20431/E motif:1;PF13041/PPR repeat family:1;IPR002885/Pentatricopeptide repeat:4;IPR046848/E motif:1;-:5;
Thupl.29378896s0065.1.p;PF20431/E motif:1;PF20430/E+ motif:1;PF14432/DYW family of nucleic acid deaminases:1;PF01535/PPR repeat:1;PF12854/PPR repeat:1;PF13041/PPR repeat family:4;IPR046848/E motif:1;IPR046849/E2 motif:1;IPR032867/DYW domain:1;IPR002885/Pentatricopeptide repeat:6;-:8;GO:0008270(InterPro):1;
Sphmag18G013600.1.p;PF14432/DYW family of nucleic acid deaminases:1;PF20431/E motif:1;PF01535/PPR repeat:3;IPR032867/DYW domain:1;IPR046848/E motif:1;IPR002885/Pentatricopeptide repeat:3;GO:0008270(InterPro):1;-:4;
Thupl.29378453s0016.1.p;PF12854/PPR repeat:1;PF14432/DYW family of nucleic acid deaminases:1;PF01535/PPR repeat:5;PF20431/E motif:1;PF20430/E+ motif:1;PF13041/PPR repeat family:6;IPR002885/Pentatricopeptide repeat:12;IPR032867/DYW domain:1;IPR046848/E motif:1;IPR046849/E2 motif:1;-:14;GO:0008270(InterPro):1;
tr|A0A443PDF8|A0A443PDF8_9MAGN;PF13041/PPR repeat family:2;PF01535/PPR repeat:1;PF13812/Pentatricopeptide repeat domain:2;IPR002885/Pentatricopeptide repeat:5;-:5;
tr|A0A1S4AHN5|A0A1S4AHN5_TOBAC;PF00183/Hsp90 protein:1;PF13589/Histidine kinase-, DNA gyrase B-, and HSP90-like ATPase:1;IPR001404/Heat shock protein Hsp90 family:1;-/-:1;GO:0005524(InterPro)|GO:0006457(InterPro)|GO:0016887(InterPro)|GO:0051082(InterPro)|GO:0140662(InterPro):1;-:1;
tr|D8QWX0|D8QWX0_SELML;PF01535/PPR repeat:1;PF14432/DYW family of nucleic acid deaminases:1;PF13041/PPR repeat family:4;PF20431/E motif:1;IPR002885/Pentatricopeptide repeat:5;IPR032867/DYW domain:1;IPR046848/E motif:1;-:6;GO:0008270(InterPro):1;
tr|A0A1S3TAP5|A0A1S3TAP5_VIGRR;PF14432/DYW family of nucleic acid deaminases:1;PF20431/E motif:1;PF01535/PPR repeat:3;PF20430/E+ motif:1;PF13041/PPR repeat family:2;IPR032867/DYW domain:1;IPR046848/E motif:1;IPR002885/Pentatricopeptide repeat:5;IPR046849/E2 motif:1;GO:0008270(InterPro):1;-:7;
tr|D8T6N2|D8T6N2_SELML;PF13812/Pentatricopeptide repeat domain:3;PF13041/PPR repeat family:1;IPR002885/Pentatricopeptide repeat:4;-:4;
Thupl.29379443s0002.1.p;PF21052/EFR3, armadillo repeat:1;IPR049152/EFR3-like, armadillo repeat:1;-:1;
tr|A0A835WMA5|A0A835WMA5_9CHLO;PF01753/MYND finger:1;IPR002893/Zinc finger, MYND-type:1;-:1;
tr|A0A835XJH8|A0A835XJH8_9CHLO;PF05050/Methyltransferase FkbM domain:1;IPR006342/Methyltransferase FkbM:1;-:1;
tr|A0A1S4DCQ5|A0A1S4DCQ5_TOBAC;PF12854/PPR repeat:1;PF13041/PPR repeat family:4;PF01535/PPR repeat:3;IPR002885/Pentatricopeptide repeat:8;-:8;
tr|A0A0P0WYC5|A0A0P0WYC5_ORYSJ;PF20431/E motif:1;PF13041/PPR repeat family:2;PF01535/PPR repeat:5;IPR046848/E motif:1;IPR002885/Pentatricopeptide repeat:7;-:8;
CepurGG1.10G010100.1.p;PF12854/PPR repeat:1;IPR002885/Pentatricopeptide repeat:1;-:1;
tr|A0A0P0Y9U6|A0A0P0Y9U6_ORYSJ;PF12854/PPR repeat:1;PF13041/PPR repeat family:3;PF01535/PPR repeat:8;IPR002885/Pentatricopeptide repeat:12;-:12;
tr|A0A2V0NV99|A0A2V0NV99_9CHLO;PF00225/Kinesin motor domain:1;IPR001752/Kinesin motor domain:1;GO:0003777(InterPro)|GO:0005524(InterPro)|GO:0007018(InterPro)|GO:0008017(InterPro):1;
tr|A0A835YAI7|A0A835YAI7_9CHLO;PF01753/MYND finger:1;IPR002893/Zinc finger, MYND-type:1;-:1;
tr|A0A1S3Y9D9|A0A1S3Y9D9_TOBAC;PF01535/PPR repeat:3;PF14432/DYW family of nucleic acid deaminases:1;PF13041/PPR repeat family:3;PF20431/E motif:1;IPR002885/Pentatricopeptide repeat:6;IPR032867/DYW domain:1;IPR046848/E motif:1;-:7;GO:0008270(InterPro):1;
tr|A0A7J7PH61|A0A7J7PH61_9CHLO;PF03711/Orn/Lys/Arg decarboxylase, C-terminal domain:1;PF01276/Orn/Lys/Arg decarboxylase, major domain:1;IPR008286/Orn/Lys/Arg decarboxylase, C-terminal:1;IPR000310/Orn/Lys/Arg decarboxylase, major domain:1;GO:0003824(InterPro):2;
sp|Q9SVA5|PP357_ARATH;PF13812/Pentatricopeptide repeat domain:1;PF13041/PPR repeat family:2;PF20431/E motif:1;PF20430/E+ motif:1;PF01535/PPR repeat:7;IPR002885/Pentatricopeptide repeat:10;IPR046848/E motif:1;IPR046849/E2 motif:1;-:12;
tr|A0A1S3VQ13|A0A1S3VQ13_VIGRR;PF01535/PPR repeat:4;PF13041/PPR repeat family:1;IPR002885/Pentatricopeptide repeat:5;-:5;
jgi|Cyapar1|19048|g18688.t1;PF00225/Kinesin motor domain:1;IPR001752/Kinesin motor domain:1;GO:0003777(InterPro)|GO:0005524(InterPro)|GO:0007018(InterPro)|GO:0008017(InterPro):1;
tr|D8R7J3|D8R7J3_SELML;PF13041/PPR repeat family:4;PF12854/PPR repeat:1;PF17177/Pentacotripeptide-repeat region of PRORP:1;IPR002885/Pentatricopeptide repeat:5;IPR033443/PROP1-like, PPR domain:1;-:6;
tr|A0A2J8A9Y8|A0A2J8A9Y8_9CHLO;PF01753/MYND finger:1;IPR002893/Zinc finger, MYND-type:1;-:1;
tr|A0A2V0NVE5|A0A2V0NVE5_9CHLO;PF13499/EF-hand domain pair:1;PF13328/HD domain:1;PF04607/Region found in RelA / SpoT proteins:1;IPR002048/EF-hand domain:1;-/-:1;IPR007685/RelA/SpoT:1;GO:0005509(InterPro):1;-:1;GO:0015969(InterPro):1;
Sphmag14G097500.1.p;PF01535/PPR repeat:3;PF13041/PPR repeat family:5;PF13812/Pentatricopeptide repeat domain:1;IPR002885/Pentatricopeptide repeat:9;-:9;
tr|A0A2P6U5K0|A0A2P6U5K0_CHLSO;PF00385/Chromo (CHRromatin Organisation MOdifier) domain:1;PF00176/SNF2-related domain:1;PF00271/Helicase conserved C-terminal domain:1;PF06465/CHD subfamily II, DUF1087:1;PF23588/ATP-dependent helicase CHD1-2/hrp3 HTH domain:1;PF00583/Acetyltransferase (GNAT) family:1;IPR023780/Chromo domain:1;IPR000330/SNF2, N-terminal:1;IPR001650/Helicase, C-terminal domain-like:1;IPR009463/Domain of unknown function DUF1087:1;IPR056302/ATP-dependent helicase CHD1-2/hrp3, HTH domain:1;IPR000182/GNAT domain:1;-:4;GO:0005524(InterPro):1;GO:0016747(InterPro):1;
tr|A0A0D2NCS0|A0A0D2NCS0_9CHLO;PF00415/Regulator of chromosome condensation (RCC1) repeat:3;IPR000408/Regulator of chromosome condensation, RCC1:3;-:3;
tr|A0A2V0PEK8|A0A2V0PEK8_9CHLO;PF13041/PPR repeat family:1;PF17177/Pentacotripeptide-repeat region of PRORP:1;PF13812/Pentatricopeptide repeat domain:1;IPR002885/Pentatricopeptide repeat:2;IPR033443/PROP1-like, PPR domain:1;-:3;
tr|A0A7I4BIS2|A0A7I4BIS2_PHYPA;PF14432/DYW family of nucleic acid deaminases:1;PF01535/PPR repeat:4;PF13041/PPR repeat family:5;PF20431/E motif:1;PF20430/E+ motif:1;IPR032867/DYW domain:1;IPR002885/Pentatricopeptide repeat:9;IPR046848/E motif:1;IPR046849/E2 motif:1;GO:0008270(InterPro):1;-:11;
sp|Q9S7R4|PP125_ARATH;PF13041/PPR repeat family:3;PF01535/PPR repeat:1;PF12854/PPR repeat:1;IPR002885/Pentatricopeptide repeat:5;-:5;
Thupl.29377538s0004.1.p;PF13041/PPR repeat family:1;PF01535/PPR repeat:1;PF13812/Pentatricopeptide repeat domain:3;IPR002885/Pentatricopeptide repeat:5;-:5;
tr|A0A2V0P5N9|A0A2V0P5N9_9CHLO;PF00224/Pyruvate kinase, barrel domain:2;PF02887/Pyruvate kinase, alpha/beta domain:1;IPR015793/Pyruvate kinase, barrel:2;IPR015795/Pyruvate kinase, C-terminal:1;GO:0000287(InterPro)|GO:0004743(InterPro)|GO:0006096(InterPro)|GO:0030955(InterPro):2;-:1;
tr|D8SG68|D8SG68_SELML;PF17177/Pentacotripeptide-repeat region of PRORP:1;PF01535/PPR repeat:2;PF13041/PPR repeat family:3;IPR033443/PROP1-like, PPR domain:1;IPR002885/Pentatricopeptide repeat:5;-:6;
tr|A0A1S4ALQ9|A0A1S4ALQ9_TOBAC;PF20431/E motif:1;PF13041/PPR repeat family:2;PF01535/PPR repeat:3;IPR046848/E motif:1;IPR002885/Pentatricopeptide repeat:5;-:6;
tr|A0A8J4BAG7|A0A8J4BAG7_9CHLO;PF01025/GrpE:1;IPR000740/GrpE nucleotide exchange factor:1;GO:0000774(InterPro)|GO:0006457(InterPro)|GO:0042803(InterPro)|GO:0051087(InterPro):1;
Thupl.29378826s0010.1.p;PF20431/E motif:1;PF13041/PPR repeat family:2;PF01535/PPR repeat:7;IPR046848/E motif:1;IPR002885/Pentatricopeptide repeat:9;-:10;
tr|D8SQN2|D8SQN2_SELML;PF01535/PPR repeat:2;PF13041/PPR repeat family:3;PF13812/Pentatricopeptide repeat domain:1;IPR002885/Pentatricopeptide repeat:6;-:6;
tr|I0Z7E4|I0Z7E4_COCSC;PF17177/Pentacotripeptide-repeat region of PRORP:1;PF01535/PPR repeat:4;PF13812/Pentatricopeptide repeat domain:1;PF13041/PPR repeat family:1;IPR033443/PROP1-like, PPR domain:1;IPR002885/Pentatricopeptide repeat:6;-:7;
tr|D8UIZ9|D8UIZ9_VOLCA;PF12796/Ankyrin repeats (3 copies):1;PF04130/Gamma tubulin complex component C-terminal:1;IPR002110/Ankyrin repeat:1;IPR040457/Gamma tubulin complex component, C-terminal:1;GO:0005515(InterPro):1;GO:0043015(InterPro):1;
tr|Q0DE04|Q0DE04_ORYSJ;PF13041/PPR repeat family:2;PF20431/E motif:1;PF01535/PPR repeat:3;PF20430/E+ motif:1;PF14432/DYW family of nucleic acid deaminases:1;IPR002885/Pentatricopeptide repeat:5;IPR046848/E motif:1;IPR046849/E2 motif:1;IPR032867/DYW domain:1;-:7;GO:0008270(InterPro):1;
sp|Q9FFE3|PP388_ARATH;PF13041/PPR repeat family:2;PF12854/PPR repeat:3;IPR002885/Pentatricopeptide repeat:5;-:5;
tr|A0A0P0VE04|A0A0P0VE04_ORYSJ;PF01535/PPR repeat:4;PF13041/PPR repeat family:2;PF20431/E motif:1;IPR002885/Pentatricopeptide repeat:6;IPR046848/E motif:1;-:7;
Sphmag16G076900.1.p;PF13041/PPR repeat family:1;PF01535/PPR repeat:2;IPR002885/Pentatricopeptide repeat:3;-:3;
tr|Q6ZKI7|Q6ZKI7_ORYSJ;PF01535/PPR repeat:3;PF13041/PPR repeat family:2;PF20431/E motif:1;PF14432/DYW family of nucleic acid deaminases:1;IPR002885/Pentatricopeptide repeat:5;IPR046848/E motif:1;IPR032867/DYW domain:1;-:6;GO:0008270(InterPro):1;
tr|A0A2V0PHD4|A0A2V0PHD4_9CHLO;PF01266/FAD dependent oxidoreductase:1;IPR006076/FAD dependent oxidoreductase:1;-:1;
tr|D8SLF6|D8SLF6_SELML;PF14432/DYW family of nucleic acid deaminases:1;PF20430/E+ motif:1;PF01535/PPR repeat:5;PF20431/E motif:1;IPR032867/DYW domain:1;IPR046849/E2 motif:1;IPR002885/Pentatricopeptide repeat:5;IPR046848/E motif:1;GO:0008270(InterPro):1;-:7;
tr|A0A1S3Z829|A0A1S3Z829_TOBAC;PF01535/PPR repeat:1;PF13041/PPR repeat family:1;IPR002885/Pentatricopeptide repeat:2;-:2;
tr|A0A1S3U6E7|A0A1S3U6E7_VIGRR;PF20431/E motif:1;PF13041/PPR repeat family:3;PF14432/DYW family of nucleic acid deaminases:1;PF01535/PPR repeat:3;IPR046848/E motif:1;IPR002885/Pentatricopeptide repeat:6;IPR032867/DYW domain:1;-:7;GO:0008270(InterPro):1;
tr|A0A1S3ZTT3|A0A1S3ZTT3_TOBAC;PF13041/PPR repeat family:7;PF12854/PPR repeat:2;IPR002885/Pentatricopeptide repeat:9;-:9;
tr|M2X994|M2X994_GALSU;PF14622/Ribonuclease-III-like:1;PF00035/Double-stranded RNA binding motif:1;IPR000999/Ribonuclease III domain:1;IPR014720/Double-stranded RNA-binding domain:1;GO:0004525(InterPro)|GO:0006396(InterPro):1;-:1;
tr|D8RGQ5|D8RGQ5_SELML;PF13041/PPR repeat family:6;PF12854/PPR repeat:2;PF01535/PPR repeat:1;IPR002885/Pentatricopeptide repeat:9;-:9;
tr|A0A150H3E1|A0A150H3E1_GONPE;PF16575/mRNA cleavage and polyadenylation factor CLP1 P-loop:1;PF25467/NOL9-like, C-terminal domain:1;IPR032319/Clp1, P-loop domain:1;IPR057570/NOL9, C-terminal domain:1;-:2;
Cre11.g467649.t1.1;PF08373/RAP domain:1;IPR013584/RAP domain:1;-:1;
tr|A0A443PI13|A0A443PI13_9MAGN;PF13041/PPR repeat family:2;PF12854/PPR repeat:1;PF01535/PPR repeat:5;IPR002885/Pentatricopeptide repeat:8;-:8;
tr|Q0E1A0|Q0E1A0_ORYSJ;PF13041/PPR repeat family:3;PF01535/PPR repeat:4;IPR002885/Pentatricopeptide repeat:7;-:7;
tr|D8S9K2|D8S9K2_SELML;PF13812/Pentatricopeptide repeat domain:1;PF01535/PPR repeat:1;PF13041/PPR repeat family:4;IPR002885/Pentatricopeptide repeat:6;-:6;
tr|E1ZCE7|E1ZCE7_CHLVA;PF10344/Hobbit/FMP27/BTLP2 family:2;IPR045167/Hobbit:2;-:2;
Thupl.29378771s0011.1.p;PF14432/DYW family of nucleic acid deaminases:1;PF13041/PPR repeat family:3;PF20430/E+ motif:1;PF01535/PPR repeat:4;PF20431/E motif:1;IPR032867/DYW domain:1;IPR002885/Pentatricopeptide repeat:7;IPR046849/E2 motif:1;IPR046848/E motif:1;GO:0008270(InterPro):1;-:9;
tr|D8SB73|D8SB73_SELML;PF13041/PPR repeat family:2;PF01535/PPR repeat:3;IPR002885/Pentatricopeptide repeat:5;-:5;
tr|A0A3S3P3K4|A0A3S3P3K4_9MAGN;PF01535/PPR repeat:1;PF13041/PPR repeat family:7;IPR002885/Pentatricopeptide repeat:8;-:8;
tr|A0A0P0V4P7|A0A0P0V4P7_ORYSJ;PF14432/DYW family of nucleic acid deaminases:1;PF01535/PPR repeat:6;PF20431/E motif:1;PF13041/PPR repeat family:3;PF20430/E+ motif:1;IPR032867/DYW domain:1;IPR002885/Pentatricopeptide repeat:9;IPR046848/E motif:1;IPR046849/E2 motif:1;GO:0008270(InterPro):1;-:11;
tr|A0A1S4DEC6|A0A1S4DEC6_TOBAC;PF20431/E motif:1;PF13041/PPR repeat family:4;PF01535/PPR repeat:4;IPR046848/E motif:1;IPR002885/Pentatricopeptide repeat:8;-:9;
tr|D8RUL1|D8RUL1_SELML;PF13041/PPR repeat family:1;PF01535/PPR repeat:4;IPR002885/Pentatricopeptide repeat:5;-:5;
tr|A0A443NCW2|A0A443NCW2_9MAGN;PF20431/E motif:1;PF01535/PPR repeat:5;PF13041/PPR repeat family:3;PF20430/E+ motif:1;IPR046848/E motif:1;IPR002885/Pentatricopeptide repeat:8;IPR046849/E2 motif:1;-:10;
sp|Q9SSR6|PPR78_ARATH;PF13041/PPR repeat family:3;PF01535/PPR repeat:2;IPR002885/Pentatricopeptide repeat:5;-:5;
tr|A0A836BWQ1|A0A836BWQ1_9CHLO;PF01753/MYND finger:1;IPR002893/Zinc finger, MYND-type:1;-:1;
tr|A0A7J7IKR4|A0A7J7IKR4_9RHOD;PF13812/Pentatricopeptide repeat domain:1;PF13041/PPR repeat family:2;IPR002885/Pentatricopeptide repeat:3;-:3;
tr|A0A835SC30|A0A835SC30_9CHLO;PF13872/P-loop containing NTP hydrolase pore-1:2;PF00628/PHD-finger:1;PF25373/SBNO alpha/beta domain:1;PF13871/C-terminal domain on Strawberry notch homologue:1;IPR039187/Strawberry notch, AAA domain:2;IPR019787/Zinc finger, PHD-finger:1;IPR057332/SBNO, alpha/beta domain:1;IPR026937/Strawberry notch, helicase C domain:1;-:5;
jgi|Cyapar1|5613|g5443.t1;PF02536/mTERF:2;IPR003690/Transcription termination factor, mitochondrial/chloroplastic:2;GO:0003676(InterPro)|GO:0043231(InterPro):2;
sp|Q9LXF4|PP384_ARATH;PF01535/PPR repeat:7;PF13041/PPR repeat family:3;IPR002885/Pentatricopeptide repeat:10;-:10;
tr|A0A383VZF0|A0A383VZF0_TETOB;PF08373/RAP domain:1;PF00400/WD domain, G-beta repeat:1;IPR013584/RAP domain:1;IPR001680/WD40 repeat:1;-:1;GO:0005515(InterPro):1;
tr|D8TCL5|D8TCL5_SELML;PF20431/E motif:1;PF14432/DYW family of nucleic acid deaminases:1;PF01535/PPR repeat:4;PF13041/PPR repeat family:3;IPR046848/E motif:1;IPR032867/DYW domain:1;IPR002885/Pentatricopeptide repeat:7;-:8;GO:0008270(InterPro):1;
tr|A0A2P6V6I5|A0A2P6V6I5_9CHLO;PF01713/Smr domain:1;PF00488/MutS domain V:1;IPR002625/Smr domain:1;IPR000432/DNA mismatch repair protein MutS, C-terminal:1;-:1;GO:0005524(InterPro)|GO:0006298(InterPro)|GO:0030983(InterPro):1;
tr|E1Z724|E1Z724_CHLVA;PF08373/RAP domain:1;IPR013584/RAP domain:1;-:1;
tr|A0A443ND95|A0A443ND95_9MAGN;PF01535/PPR repeat:3;PF14432/DYW family of nucleic acid deaminases:1;PF13041/PPR repeat family:4;PF20431/E motif:1;PF20430/E+ motif:1;IPR002885/Pentatricopeptide repeat:7;IPR032867/DYW domain:1;IPR046848/E motif:1;IPR046849/E2 motif:1;-:9;GO:0008270(InterPro):1;
tr|D8QQM3|D8QQM3_SELML;PF13041/PPR repeat family:1;PF01535/PPR repeat:3;IPR002885/Pentatricopeptide repeat:4;-:4;
tr|A0A2J7ZYK0|A0A2J7ZYK0_9CHLO;PF06733/DEAD_2:1;PF13307/Helicase C-terminal domain:1;IPR010614/RAD3-like helicase, DEAD:1;IPR006555/ATP-dependent helicase, C-terminal:1;GO:0003677(InterPro)|GO:0003678(InterPro)|GO:0005524(InterPro):1;GO:0003676(InterPro)|GO:0004386(InterPro)|GO:0005524(InterPro)|GO:0006139(InterPro)|GO:0016818(InterPro):1;
tr|A0A2V0PH55|A0A2V0PH55_9CHLO;PF00176/SNF2-related domain:1;PF01903/CbiX:1;IPR000330/SNF2, N-terminal:1;IPR002762/Sirohydrochlorin cobaltochelatase CbiX-like:1;GO:0005524(InterPro):1;GO:0016829(InterPro):1;
Sphmag11G067400.1.p;PF13041/PPR repeat family:3;PF01535/PPR repeat:1;PF13812/Pentatricopeptide repeat domain:1;IPR002885/Pentatricopeptide repeat:5;-:5;
tr|A0A1S3ZE45|A0A1S3ZE45_TOBAC;PF01535/PPR repeat:1;PF12854/PPR repeat:4;PF13041/PPR repeat family:5;IPR002885/Pentatricopeptide repeat:10;-:10;
tr|A0A176VLN1|A0A176VLN1_MARPO;PF13812/Pentatricopeptide repeat domain:2;PF13041/PPR repeat family:4;IPR002885/Pentatricopeptide repeat:6;-:6;
tr|A0A1S4ACV8|A0A1S4ACV8_TOBAC;PF13812/Pentatricopeptide repeat domain:1;PF13041/PPR repeat family:2;PF01535/PPR repeat:2;IPR002885/Pentatricopeptide repeat:5;-:5;
jgi|Cyapar1|4624|g4490.t1;PF14559/Tetratricopeptide repeat:1;PF13432/Tetratricopeptide repeat:1;-/-:2;-:2;
tr|A0A1S3Z081|A0A1S3Z081_TOBAC;PF13041/PPR repeat family:4;PF01535/PPR repeat:1;IPR002885/Pentatricopeptide repeat:5;-:5;
Cre07.g313000.t1.1;PF00270/DEAD/DEAH box helicase:1;PF00271/Helicase conserved C-terminal domain:1;IPR011545/DEAD/DEAH-box helicase domain:1;IPR001650/Helicase, C-terminal domain-like:1;GO:0003676(InterPro)|GO:0005524(InterPro):1;-:1;
Thupl.29379555s0001.1.p;PF01535/PPR repeat:1;PF12854/PPR repeat:1;PF13041/PPR repeat family:5;IPR002885/Pentatricopeptide repeat:7;-:7;
tr|D8S6E8|D8S6E8_SELML;PF01535/PPR repeat:3;PF13041/PPR repeat family:3;PF20430/E+ motif:1;PF13812/Pentatricopeptide repeat domain:1;PF14432/DYW family of nucleic acid deaminases:1;IPR002885/Pentatricopeptide repeat:7;IPR046849/E2 motif:1;IPR032867/DYW domain:1;-:8;GO:0008270(InterPro):1;
tr|A0A2J8A9Z3|A0A2J8A9Z3_9CHLO;PF01753/MYND finger:1;IPR002893/Zinc finger, MYND-type:1;-:1;
sp|Q9FND8|PP409_ARATH;PF01535/PPR repeat:4;PF13041/PPR repeat family:3;IPR002885/Pentatricopeptide repeat:7;-:7;
sp|O81767|PP348_ARATH;PF20431/E motif:1;PF13041/PPR repeat family:1;PF01535/PPR repeat:7;PF14432/DYW family of nucleic acid deaminases:1;IPR046848/E motif:1;IPR002885/Pentatricopeptide repeat:8;IPR032867/DYW domain:1;-:9;GO:0008270(InterPro):1;
tr|A0A835Y7W9|A0A835Y7W9_9CHLO;PF21050/LisH domain-containing protein ARMC9, ARM repeats:1;IPR048959/LisH domain-containing protein ARMC9, ARM repeat domain:1;-:1;
tr|D8SBZ1|D8SBZ1_SELML;PF09731/Mitochondrial inner membrane protein:1;IPR019133/MICOS complex subunit MIC60:1;-:1;
tr|A0A443N4N6|A0A443N4N6_9MAGN;PF13041/PPR repeat family:4;PF20431/E motif:1;PF01535/PPR repeat:4;IPR002885/Pentatricopeptide repeat:8;IPR046848/E motif:1;-:9;
tr|Q0JHR1|Q0JHR1_ORYSJ;PF13041/PPR repeat family:2;PF01535/PPR repeat:2;PF20431/E motif:1;PF14432/DYW family of nucleic acid deaminases:1;IPR002885/Pentatricopeptide repeat:4;IPR046848/E motif:1;IPR032867/DYW domain:1;-:5;GO:0008270(InterPro):1;
tr|A0A3Q0EJF2|A0A3Q0EJF2_VIGRR;PF13041/PPR repeat family:4;PF13812/Pentatricopeptide repeat domain:1;IPR002885/Pentatricopeptide repeat:5;-:5;
tr|A0A3S3Q3L0|A0A3S3Q3L0_9MAGN;PF20431/E motif:1;PF20430/E+ motif:1;PF01535/PPR repeat:5;PF13041/PPR repeat family:5;PF14432/DYW family of nucleic acid deaminases:1;IPR046848/E motif:1;IPR046849/E2 motif:1;IPR002885/Pentatricopeptide repeat:10;IPR032867/DYW domain:1;-:12;GO:0008270(InterPro):1;
tr|E1Z421|E1Z421_CHLVA;PF00069/Protein kinase domain:1;IPR000719/Protein kinase domain:1;GO:0004672(InterPro)|GO:0005524(InterPro)|GO:0006468(InterPro):1;
tr|A9S042|A9S042_PHYPA;PF13041/PPR repeat family:7;PF12854/PPR repeat:3;PF13812/Pentatricopeptide repeat domain:1;PF01535/PPR repeat:3;IPR002885/Pentatricopeptide repeat:14;-:14;
tr|D8T8Y5|D8T8Y5_SELML;PF01535/PPR repeat:11;PF20431/E motif:1;PF13041/PPR repeat family:2;PF14432/DYW family of nucleic acid deaminases:1;IPR002885/Pentatricopeptide repeat:13;IPR046848/E motif:1;IPR032867/DYW domain:1;-:14;GO:0008270(InterPro):1;
Sphmag11G120000.1.p;PF20431/E motif:1;PF01535/PPR repeat:2;PF13041/PPR repeat family:2;PF14432/DYW family of nucleic acid deaminases:1;IPR046848/E motif:1;IPR002885/Pentatricopeptide repeat:4;IPR032867/DYW domain:1;-:5;GO:0008270(InterPro):1;
tr|A0A1S4CH78|A0A1S4CH78_TOBAC;PF12854/PPR repeat:1;PF01535/PPR repeat:2;PF13041/PPR repeat family:3;PF20431/E motif:1;IPR002885/Pentatricopeptide repeat:6;IPR046848/E motif:1;-:7;
tr|A0A835XMA0|A0A835XMA0_9CHLO;PF07714/Protein tyrosine and serine/threonine kinase:1;IPR001245/Serine-threonine/tyrosine-protein kinase, catalytic domain:1;GO:0004672(InterPro)|GO:0006468(InterPro):1;
tr|E1ZSN6|E1ZSN6_CHLVA;PF01029/NusB family:1;PF01189/16S rRNA methyltransferase RsmB/F:1;PF22458/Methyltr_RsmF/B-like, ferredoxin-like domain:1;IPR006027/NusB/RsmB/TIM44:1;IPR049560/SAM-dependent methyltransferase RsmB-F/NOP2-type, catalytic core:1;IPR054728/Ribosomal RNA small subunit methyltransferase B-like, ferredoxin-like domain:1;GO:0003723(InterPro)|GO:0006355(InterPro):1;-:2;
Thupl.29377840s0003.1.p;PF12854/PPR repeat:2;PF13041/PPR repeat family:5;IPR002885/Pentatricopeptide repeat:7;-:7;
Cre07.g350867.t1.1;PF13639/Ring finger domain:1;IPR001841/Zinc finger, RING-type:1;-:1;
tr|A0A0N7KCE8|A0A0N7KCE8_ORYSJ;PF01535/PPR repeat:2;PF12854/PPR repeat:2;PF13041/PPR repeat family:1;IPR002885/Pentatricopeptide repeat:5;-:5;
sp|Q84J46|PP262_ARATH;PF13041/PPR repeat family:3;PF01535/PPR repeat:5;IPR002885/Pentatricopeptide repeat:8;-:8;
sp|Q940Q2|PPR19_ARATH;PF01535/PPR repeat:3;PF13041/PPR repeat family:2;IPR002885/Pentatricopeptide repeat:5;-:5;
tr|A0A2K1IEE7|A0A2K1IEE7_PHYPA;PF13041/PPR repeat family:1;PF03161/LAGLIDADG DNA endonuclease family:1;PF17177/Pentacotripeptide-repeat region of PRORP:1;IPR002885/Pentatricopeptide repeat:1;IPR004860/Homing endonuclease, LAGLIDADG domain:1;IPR033443/PROP1-like, PPR domain:1;-:2;GO:0004519(InterPro):1;
sp|O24610|CNDD3_ARATH;PF12717/non-SMC mitotic condensation complex subunit 1:1;IPR032682/Condensin complex subunit 1, C-terminal:1;-:1;
tr|A0A1S3TX03|A0A1S3TX03_VIGRR;PF01535/PPR repeat:1;PF13041/PPR repeat family:2;PF13812/Pentatricopeptide repeat domain:3;IPR002885/Pentatricopeptide repeat:6;-:6;
tr|A0A3S3NCT2|A0A3S3NCT2_9MAGN;PF12854/PPR repeat:1;PF13041/PPR repeat family:1;IPR002885/Pentatricopeptide repeat:2;-:2;
tr|A0A0D2MX44|A0A0D2MX44_9CHLO;PF08373/RAP domain:1;IPR013584/RAP domain:1;-:1;
Sphmag06G118800.2.p;PF21547/TELO2-interacting protein 1:1;PF24173/TTI1 N-terminal TPR domain:1;PF24181/TTI1 C-terminal TPR domain:1;IPR049362/TELO2-interacting protein 1, middle region repeats:1;IPR057566/TTI1, N-terminal TPR domain:1;IPR057567/TTI1, C-terminal TPR domain:1;-:3;
tr|A0A3Q0EW61|A0A3Q0EW61_VIGRR;PF13041/PPR repeat family:3;PF20431/E motif:1;PF01535/PPR repeat:2;PF14432/DYW family of nucleic acid deaminases:1;IPR002885/Pentatricopeptide repeat:5;IPR046848/E motif:1;IPR032867/DYW domain:1;-:6;GO:0008270(InterPro):1;
Cre17.g742500.t1.1;PF01753/MYND finger:1;IPR002893/Zinc finger, MYND-type:1;-:1;
tr|A0A443PIT0|A0A443PIT0_9MAGN;PF13041/PPR repeat family:3;PF01535/PPR repeat:2;PF13812/Pentatricopeptide repeat domain:1;IPR002885/Pentatricopeptide repeat:6;-:6;
sp|Q7X6A5|PPR81_ARATH;PF13812/Pentatricopeptide repeat domain:2;PF12854/PPR repeat:1;PF13041/PPR repeat family:2;IPR002885/Pentatricopeptide repeat:5;-:5;
Sphmag15G046400.1.p;PF13041/PPR repeat family:1;PF01535/PPR repeat:1;IPR002885/Pentatricopeptide repeat:2;-:2;
tr|A0A835VY60|A0A835VY60_CHLIN;PF07647/SAM domain (Sterile alpha motif):1;IPR001660/Sterile alpha motif domain:1;GO:0005515(InterPro):1;
tr|A0A150GEL5|A0A150GEL5_GONPE;PF01753/MYND finger:1;IPR002893/Zinc finger, MYND-type:1;-:1;
tr|D8R0U1|D8R0U1_SELML;PF14432/DYW family of nucleic acid deaminases:1;PF20431/E motif:1;PF13041/PPR repeat family:3;PF01535/PPR repeat:1;IPR032867/DYW domain:1;IPR046848/E motif:1;IPR002885/Pentatricopeptide repeat:4;GO:0008270(InterPro):1;-:5;
tr|A0A1S3WYY3|A0A1S3WYY3_TOBAC;PF01535/PPR repeat:5;PF20431/E motif:1;PF20430/E+ motif:1;PF13041/PPR repeat family:4;PF14432/DYW family of nucleic acid deaminases:1;IPR002885/Pentatricopeptide repeat:9;IPR046848/E motif:1;IPR046849/E2 motif:1;IPR032867/DYW domain:1;-:11;GO:0008270(InterPro):1;
tr|A0A383VDJ0|A0A383VDJ0_TETOB;PF22191/IBR domain:1;PF01485/IBR domain, a half RING-finger domain:1;-/-:1;IPR002867/IBR domain:1;-:1;GO:0008270(InterPro):1;
tr|A0A835T550|A0A835T550_CHLIN;PF01753/MYND finger:1;IPR002893/Zinc finger, MYND-type:1;-:1;
tr|D8R3G3|D8R3G3_SELML;PF01535/PPR repeat:8;PF13041/PPR repeat family:2;IPR002885/Pentatricopeptide repeat:10;-:10;
Sphmag16G022900.1.p;PF13041/PPR repeat family:9;PF13812/Pentatricopeptide repeat domain:1;PF20431/E motif:1;PF17177/Pentacotripeptide-repeat region of PRORP:1;PF01535/PPR repeat:1;IPR002885/Pentatricopeptide repeat:11;IPR046848/E motif:1;IPR033443/PROP1-like, PPR domain:1;-:13;
tr|D8R7I9|D8R7I9_SELML;PF17177/Pentacotripeptide-repeat region of PRORP:1;PF13041/PPR repeat family:1;PF12854/PPR repeat:2;IPR033443/PROP1-like, PPR domain:1;IPR002885/Pentatricopeptide repeat:3;-:4;
tr|D8RLI2|D8RLI2_SELML;PF01535/PPR repeat:6;PF13041/PPR repeat family:2;PF20431/E motif:1;IPR002885/Pentatricopeptide repeat:8;IPR046848/E motif:1;-:9;
tr|A0A1S3XB00|A0A1S3XB00_TOBAC;PF01535/PPR repeat:1;PF20431/E motif:1;PF13041/PPR repeat family:3;IPR002885/Pentatricopeptide repeat:4;IPR046848/E motif:1;-:5;
tr|A0A835WJY6|A0A835WJY6_9CHLO;PF13516/Leucine Rich repeat:2;IPR001611/Leucine-rich repeat:2;GO:0005515(InterPro):2;
tr|A0A1S3VCB8|A0A1S3VCB8_VIGRR;PF13041/PPR repeat family:3;PF12854/PPR repeat:1;PF01535/PPR repeat:1;IPR002885/Pentatricopeptide repeat:5;-:5;
tr|E1ZQD8|E1ZQD8_CHLVA;PF13812/Pentatricopeptide repeat domain:2;PF17177/Pentacotripeptide-repeat region of PRORP:1;IPR002885/Pentatricopeptide repeat:2;IPR033443/PROP1-like, PPR domain:1;-:3;
Thupl.29377170s0051.1.p;PF13041/PPR repeat family:5;PF14432/DYW family of nucleic acid deaminases:1;PF20431/E motif:1;PF01535/PPR repeat:7;IPR002885/Pentatricopeptide repeat:12;IPR032867/DYW domain:1;IPR046848/E motif:1;-:13;GO:0008270(InterPro):1;
tr|D8QRS4|D8QRS4_SELML;PF13041/PPR repeat family:5;PF12854/PPR repeat:3;IPR002885/Pentatricopeptide repeat:8;-:8;
Sphmag04G137100.1.p;PF01535/PPR repeat:5;PF13041/PPR repeat family:4;IPR002885/Pentatricopeptide repeat:9;-:9;
tr|A0A388JVL7|A0A388JVL7_CHABU;PF01535/PPR repeat:3;PF13041/PPR repeat family:3;PF13812/Pentatricopeptide repeat domain:3;IPR002885/Pentatricopeptide repeat:9;-:9;
tr|A0A835VPE9|A0A835VPE9_CHLIN;PF08373/RAP domain:1;IPR013584/RAP domain:1;-:1;
tr|A0A3S3R1A0|A0A3S3R1A0_9MAGN;PF01535/PPR repeat:2;PF13041/PPR repeat family:2;IPR002885/Pentatricopeptide repeat:4;-:4;
tr|A0A3Q0F077|A0A3Q0F077_VIGRR;PF12854/PPR repeat:2;PF13041/PPR repeat family:4;PF01535/PPR repeat:2;IPR002885/Pentatricopeptide repeat:8;-:8;
tr|A0A1S3TWX2|A0A1S3TWX2_VIGRR;PF01535/PPR repeat:2;PF12854/PPR repeat:1;IPR002885/Pentatricopeptide repeat:3;-:3;
Thupl.29382085s0012.1.p;PF13041/PPR repeat family:5;IPR002885/Pentatricopeptide repeat:5;-:5;
tr|A0A835SN13|A0A835SN13_9CHLO;PF17871/AAA lid domain:1;PF07724/AAA domain (Cdc48 subfamily):1;PF00004/ATPase family associated with various cellular activities (AAA):1;IPR041546/ClpA/ClpB, AAA lid domain:1;IPR003959/ATPase, AAA-type, core:2;-:1;GO:0005524(InterPro)|GO:0016887(InterPro):2;
Thupl.29380573s0008.1.p;PF01535/PPR repeat:8;PF20431/E motif:1;PF14432/DYW family of nucleic acid deaminases:1;PF20430/E+ motif:1;PF13041/PPR repeat family:5;IPR002885/Pentatricopeptide repeat:13;IPR046848/E motif:1;IPR032867/DYW domain:1;IPR046849/E2 motif:1;-:15;GO:0008270(InterPro):1;
tr|A0A1S3VMU4|A0A1S3VMU4_VIGRR;PF13812/Pentatricopeptide repeat domain:1;PF12854/PPR repeat:1;PF13041/PPR repeat family:7;IPR002885/Pentatricopeptide repeat:9;-:9;
tr|D8SKR2|D8SKR2_SELML;PF01535/PPR repeat:5;PF13041/PPR repeat family:4;IPR002885/Pentatricopeptide repeat:9;-:9;
CepurGG1.6G084000.1.p;PF17177/Pentacotripeptide-repeat region of PRORP:1;PF01535/PPR repeat:1;PF13812/Pentatricopeptide repeat domain:2;PF13041/PPR repeat family:3;IPR033443/PROP1-like, PPR domain:1;IPR002885/Pentatricopeptide repeat:6;-:7;
tr|A0A835T2Z5|A0A835T2Z5_CHLIN;PF05192/MutS domain III:1;PF00488/MutS domain V:2;IPR007696/DNA mismatch repair protein MutS, core:1;IPR000432/DNA mismatch repair protein MutS, C-terminal:2;GO:0005524(InterPro)|GO:0006298(InterPro)|GO:0030983(InterPro):3;
Thupl.29380573s0007.3.p;PF01535/PPR repeat:5;PF14432/DYW family of nucleic acid deaminases:1;PF13041/PPR repeat family:4;PF20431/E motif:1;IPR002885/Pentatricopeptide repeat:9;IPR032867/DYW domain:1;IPR046848/E motif:1;-:10;GO:0008270(InterPro):1;
tr|A0A3S3NDB2|A0A3S3NDB2_9MAGN;PF13041/PPR repeat family:1;PF14432/DYW family of nucleic acid deaminases:1;PF01535/PPR repeat:4;PF13812/Pentatricopeptide repeat domain:1;PF20431/E motif:1;IPR002885/Pentatricopeptide repeat:6;IPR032867/DYW domain:1;IPR046848/E motif:1;-:7;GO:0008270(InterPro):1;
tr|A0A835TPR5|A0A835TPR5_CHLIN;PF02775/Thiamine pyrophosphate enzyme, C-terminal TPP binding domain:1;PF02776/Thiamine pyrophosphate enzyme, N-terminal TPP binding domain:1;PF13378/Enolase C-terminal domain-like:1;PF00425/chorismate binding enzyme:1;PF00561/alpha/beta hydrolase fold:1;IPR011766/Thiamine pyrophosphate enzyme, TPP-binding:1;IPR012001/Thiamine pyrophosphate enzyme, N-terminal TPP-binding domain:1;IPR029065/Enolase C-terminal domain-like:1;IPR015890/Chorismate-utilising enzyme, C-terminal:1;IPR000073/Alpha/beta hydrolase fold-1:1;GO:0003824(InterPro)|GO:0030976(InterPro):1;GO:0030976(InterPro):1;-:3;
tr|E1ZPZ9|E1ZPZ9_CHLVA;PF13432/Tetratricopeptide repeat:3;-/-:3;-:3;
tr|A0A388L4M4|A0A388L4M4_CHABU;PF01535/PPR repeat:6;IPR002885/Pentatricopeptide repeat:6;-:6;
tr|A0A443Q181|A0A443Q181_9MAGN;PF12854/PPR repeat:1;PF01535/PPR repeat:1;PF13041/PPR repeat family:5;IPR002885/Pentatricopeptide repeat:7;-:7;
tr|A0A1S3YBM3|A0A1S3YBM3_TOBAC;PF01535/PPR repeat:6;PF20431/E motif:1;PF13041/PPR repeat family:3;IPR002885/Pentatricopeptide repeat:9;IPR046848/E motif:1;-:10;
tr|D8QP85|D8QP85_SELML;PF01535/PPR repeat:4;PF20431/E motif:1;PF13041/PPR repeat family:3;IPR002885/Pentatricopeptide repeat:7;IPR046848/E motif:1;-:8;
tr|D8R6Y3|D8R6Y3_SELML;PF13041/PPR repeat family:3;PF01535/PPR repeat:1;PF13812/Pentatricopeptide repeat domain:1;IPR002885/Pentatricopeptide repeat:5;-:5;
Thupl.29379660s0013.1.p;PF01397/Terpene synthase, N-terminal domain:1;PF03936/Terpene synthase family, metal binding domain:1;IPR001906/Terpene synthase, N-terminal domain:1;IPR005630/Terpene synthase, metal-binding domain:1;GO:0010333(InterPro)|GO:0016829(InterPro):1;GO:0000287(InterPro)|GO:0010333(InterPro)|GO:0016829(InterPro):1;
tr|A0A835W9M0|A0A835W9M0_CHLIN;PF08373/RAP domain:1;IPR013584/RAP domain:1;-:1;
sp|O49619|PP350_ARATH;PF20431/E motif:1;PF13041/PPR repeat family:4;PF14432/DYW family of nucleic acid deaminases:1;PF01535/PPR repeat:4;IPR046848/E motif:1;IPR002885/Pentatricopeptide repeat:8;IPR032867/DYW domain:1;-:9;GO:0008270(InterPro):1;
tr|A0A2P6V4Q2|A0A2P6V4Q2_9CHLO;PF00145/C-5 cytosine-specific DNA methylase:1;PF13041/PPR repeat family:2;IPR001525/C-5 cytosine methyltransferase:1;IPR002885/Pentatricopeptide repeat:2;GO:0008168(InterPro):1;-:2;
tr|A0A176VUQ2|A0A176VUQ2_MARPO;PF01535/PPR repeat:1;PF17177/Pentacotripeptide-repeat region of PRORP:2;IPR002885/Pentatricopeptide repeat:1;IPR033443/PROP1-like, PPR domain:2;-:3;
Thupl.29377839s0002.1.p;PF01535/PPR repeat:3;PF12854/PPR repeat:2;PF13041/PPR repeat family:6;IPR002885/Pentatricopeptide repeat:11;-:11;
tr|A0A2K1KGZ5|A0A2K1KGZ5_PHYPA;PF13041/PPR repeat family:4;PF01535/PPR repeat:1;IPR002885/Pentatricopeptide repeat:5;-:5;
Thupl.29379328s0006.1.p;PF01535/PPR repeat:1;PF13041/PPR repeat family:5;IPR002885/Pentatricopeptide repeat:6;-:6;
CepurGG1.9G053100.1.p;PF00514/Armadillo/beta-catenin-like repeat:1;PF00225/Kinesin motor domain:1;IPR000225/Armadillo:1;IPR001752/Kinesin motor domain:1;GO:0005515(InterPro):1;GO:0003777(InterPro)|GO:0005524(InterPro)|GO:0007018(InterPro)|GO:0008017(InterPro):1;
tr|E1Z4M6|E1Z4M6_CHLVA;PF13812/Pentatricopeptide repeat domain:2;PF01535/PPR repeat:4;IPR002885/Pentatricopeptide repeat:6;-:6;
tr|D8QY17|D8QY17_SELML;PF13041/PPR repeat family:3;PF13812/Pentatricopeptide repeat domain:1;PF12854/PPR repeat:2;PF01535/PPR repeat:1;IPR002885/Pentatricopeptide repeat:7;-:7;
Sphmag05G012200.1.p;PF12854/PPR repeat:1;PF13812/Pentatricopeptide repeat domain:1;PF13041/PPR repeat family:4;IPR002885/Pentatricopeptide repeat:6;-:6;
sp|Q9SS81|PP221_ARATH;PF12854/PPR repeat:2;PF13041/PPR repeat family:6;PF17177/Pentacotripeptide-repeat region of PRORP:1;PF01535/PPR repeat:2;IPR002885/Pentatricopeptide repeat:10;IPR033443/PROP1-like, PPR domain:1;-:11;
Thupl.29377302s0003.1.p;PF20430/E+ motif:1;PF13041/PPR repeat family:3;PF14432/DYW family of nucleic acid deaminases:1;PF01535/PPR repeat:4;PF20431/E motif:1;PF12854/PPR repeat:2;IPR046849/E2 motif:1;IPR002885/Pentatricopeptide repeat:9;IPR032867/DYW domain:1;IPR046848/E motif:1;-:11;GO:0008270(InterPro):1;
tr|A0A3S3MUB5|A0A3S3MUB5_9MAGN;PF13041/PPR repeat family:1;IPR002885/Pentatricopeptide repeat:1;-:1;
tr|D8S808|D8S808_SELML;PF20431/E motif:1;PF14432/DYW family of nucleic acid deaminases:1;PF01535/PPR repeat:5;PF13041/PPR repeat family:2;IPR046848/E motif:1;IPR032867/DYW domain:1;IPR002885/Pentatricopeptide repeat:7;-:8;GO:0008270(InterPro):1;
tr|A0A3S3Q579|A0A3S3Q579_9MAGN;PF01535/PPR repeat:4;PF13041/PPR repeat family:2;PF20430/E+ motif:1;PF20431/E motif:1;IPR002885/Pentatricopeptide repeat:6;IPR046849/E2 motif:1;IPR046848/E motif:1;-:8;
tr|A0A383WJN5|A0A383WJN5_TETOB;PF19031/First Longin domain of INTU, CCZ1 and HPS4:1;IPR043987/CCZ1/INTU/HSP4, first Longin domain:1;GO:0016192(InterPro):1;
tr|A0A3S3P4T6|A0A3S3P4T6_9MAGN;PF13041/PPR repeat family:3;PF12854/PPR repeat:2;PF13812/Pentatricopeptide repeat domain:4;IPR002885/Pentatricopeptide repeat:9;-:9;
Thupl.29379482s0006.1.p;PF01535/PPR repeat:5;PF13041/PPR repeat family:4;IPR002885/Pentatricopeptide repeat:9;-:9;
Thupl.29382258s0001.1.p;PF01535/PPR repeat:2;PF20431/E motif:1;PF12854/PPR repeat:1;PF13041/PPR repeat family:2;IPR002885/Pentatricopeptide repeat:5;IPR046848/E motif:1;-:6;
Thupl.29379865s0014.1.p;PF13041/PPR repeat family:4;PF01535/PPR repeat:7;PF20431/E motif:1;PF12854/PPR repeat:1;IPR002885/Pentatricopeptide repeat:12;IPR046848/E motif:1;-:13;
Sphmag15G035900.1.p;PF13424/Tetratricopeptide repeat:3;PF13374/Tetratricopeptide repeat:2;-/-:5;-:5;
tr|A0A2K1J2H4|A0A2K1J2H4_PHYPA;PF13041/PPR repeat family:3;PF13812/Pentatricopeptide repeat domain:2;PF01535/PPR repeat:3;IPR002885/Pentatricopeptide repeat:8;-:8;
Thupl.29379162s0002.1.p;PF12854/PPR repeat:2;PF13041/PPR repeat family:7;PF01535/PPR repeat:4;IPR002885/Pentatricopeptide repeat:13;-:13;
sp|Q9SR82|PP219_ARATH;PF20431/E motif:1;PF20430/E+ motif:1;PF14432/DYW family of nucleic acid deaminases:1;PF13041/PPR repeat family:2;PF01535/PPR repeat:5;IPR046848/E motif:1;IPR046849/E2 motif:1;IPR032867/DYW domain:1;IPR002885/Pentatricopeptide repeat:7;-:9;GO:0008270(InterPro):1;
tr|A0A835SWF8|A0A835SWF8_9CHLO;PF13020/Protein NO VEIN, C-terminal:1;IPR024975/Protein NO VEIN, C-terminal:1;-:1;
sp|Q9FMU2|PP380_ARATH;PF13041/PPR repeat family:1;PF01535/PPR repeat:2;PF12854/PPR repeat:1;IPR002885/Pentatricopeptide repeat:4;-:4;
tr|A0A2V0PDZ7|A0A2V0PDZ7_9CHLO;PF13424/Tetratricopeptide repeat:1;-/-:1;-:1;
sp|Q9C9H9|PP114_ARATH;PF13041/PPR repeat family:1;PF13812/Pentatricopeptide repeat domain:1;PF01535/PPR repeat:5;PF14432/DYW family of nucleic acid deaminases:1;PF20431/E motif:1;IPR002885/Pentatricopeptide repeat:7;IPR032867/DYW domain:1;IPR046848/E motif:1;-:8;GO:0008270(InterPro):1;
tr|A0A150GBF2|A0A150GBF2_GONPE;PF01753/MYND finger:1;IPR002893/Zinc finger, MYND-type:1;-:1;
tr|A0A835XF59|A0A835XF59_9CHLO;PF01979/Amidohydrolase family:1;IPR006680/Amidohydrolase-related:1;GO:0016787(InterPro):1;
tr|D8SNL6|D8SNL6_SELML;PF17177/Pentacotripeptide-repeat region of PRORP:1;PF13041/PPR repeat family:4;IPR033443/PROP1-like, PPR domain:1;IPR002885/Pentatricopeptide repeat:4;-:5;
tr|A0A1S3YLK7|A0A1S3YLK7_TOBAC;PF13041/PPR repeat family:2;PF20431/E motif:1;PF01535/PPR repeat:9;IPR002885/Pentatricopeptide repeat:11;IPR046848/E motif:1;-:12;
tr|A0A383VQU4|A0A383VQU4_TETOB;PF14309/Domain of unknown function (DUF4378):1;IPR025486/Domain of unknown function DUF4378:1;-:1;
Cre05.g243353.t1.2;PF13540/Regulator of chromosome condensation (RCC1) repeat:3;-/-:3;-:3;
tr|A0A1S4CDR5|A0A1S4CDR5_TOBAC;PF13041/PPR repeat family:2;PF01535/PPR repeat:5;IPR002885/Pentatricopeptide repeat:7;-:7;
tr|A0A443P3L6|A0A443P3L6_9MAGN;PF12854/PPR repeat:3;PF13041/PPR repeat family:4;IPR002885/Pentatricopeptide repeat:7;-:7;
tr|A0A1S3XM22|A0A1S3XM22_TOBAC;PF13041/PPR repeat family:1;PF01535/PPR repeat:4;IPR002885/Pentatricopeptide repeat:5;-:5;
Thupl.29377702s0009.1.p;PF17177/Pentacotripeptide-repeat region of PRORP:1;PF13041/PPR repeat family:1;PF01535/PPR repeat:6;PF13812/Pentatricopeptide repeat domain:3;IPR033443/PROP1-like, PPR domain:1;IPR002885/Pentatricopeptide repeat:10;-:11;
Thupl.29379716s0009.1.p;PF01535/PPR repeat:6;PF20431/E motif:1;PF13041/PPR repeat family:3;PF20430/E+ motif:1;PF14432/DYW family of nucleic acid deaminases:1;IPR002885/Pentatricopeptide repeat:9;IPR046848/E motif:1;IPR046849/E2 motif:1;IPR032867/DYW domain:1;-:11;GO:0008270(InterPro):1;
tr|A0A2P6TRK6|A0A2P6TRK6_CHLSO;PF01535/PPR repeat:1;PF13812/Pentatricopeptide repeat domain:2;PF13041/PPR repeat family:3;IPR002885/Pentatricopeptide repeat:6;-:6;
sp|Q9LND4|PPR14_ARATH;PF20431/E motif:1;PF01535/PPR repeat:3;PF13041/PPR repeat family:2;IPR046848/E motif:1;IPR002885/Pentatricopeptide repeat:5;-:6;
tr|A0A1S4BAQ0|A0A1S4BAQ0_TOBAC;PF13041/PPR repeat family:5;PF12854/PPR repeat:2;IPR002885/Pentatricopeptide repeat:7;-:7;
tr|A0A1S4AF43|A0A1S4AF43_TOBAC;PF13041/PPR repeat family:2;PF01535/PPR repeat:1;PF20431/E motif:1;IPR002885/Pentatricopeptide repeat:3;IPR046848/E motif:1;-:4;
tr|A0A836BWJ9|A0A836BWJ9_9CHLO;PF01753/MYND finger:1;IPR002893/Zinc finger, MYND-type:1;-:1;
tr|A0A1S3TQE4|A0A1S3TQE4_VIGRR;PF01535/PPR repeat:1;PF12854/PPR repeat:1;PF13041/PPR repeat family:2;IPR002885/Pentatricopeptide repeat:4;-:4;
tr|A0A835YBX2|A0A835YBX2_9CHLO;PF00400/WD domain, G-beta repeat:2;IPR001680/WD40 repeat:2;GO:0005515(InterPro):2;
Thupl.29377238s0009.1.p;PF20430/E+ motif:1;PF14432/DYW family of nucleic acid deaminases:1;PF20431/E motif:1;PF01535/PPR repeat:4;PF13041/PPR repeat family:6;IPR046849/E2 motif:1;IPR032867/DYW domain:1;IPR046848/E motif:1;IPR002885/Pentatricopeptide repeat:10;-:12;GO:0008270(InterPro):1;
tr|A0A8J4AUJ9|A0A8J4AUJ9_9CHLO;PF13041/PPR repeat family:2;PF17177/Pentacotripeptide-repeat region of PRORP:1;PF02984/Cyclin, C-terminal domain:1;IPR002885/Pentatricopeptide repeat:2;IPR033443/PROP1-like, PPR domain:1;IPR004367/Cyclin, C-terminal domain:1;-:4;
CepurGG1.8G065500.1.p;PF13812/Pentatricopeptide repeat domain:2;PF13041/PPR repeat family:2;PF01535/PPR repeat:3;IPR002885/Pentatricopeptide repeat:7;-:7;
tr|A0A383V7X2|A0A383V7X2_TETOB;PF12576/Protein of unknown function (DUF3754):1;IPR022227/Protein of unknown function DUF3754:1;-:1;
sp|Q9CAN5|PPR98_ARATH;PF12854/PPR repeat:1;PF01535/PPR repeat:1;PF13041/PPR repeat family:7;IPR002885/Pentatricopeptide repeat:9;-:9;
tr|A0A3S3Q5I8|A0A3S3Q5I8_9MAGN;PF13041/PPR repeat family:6;PF12854/PPR repeat:1;PF01535/PPR repeat:2;IPR002885/Pentatricopeptide repeat:9;-:9;
tr|A0A1S4AX33|A0A1S4AX33_TOBAC;PF13041/PPR repeat family:2;PF01535/PPR repeat:6;PF20431/E motif:1;IPR002885/Pentatricopeptide repeat:8;IPR046848/E motif:1;-:9;
tr|A0A2P6TBH2|A0A2P6TBH2_CHLSO;PF09079/CDC6, C terminal winged helix domain:1;IPR015163/Cdc6, C-terminal:1;-:1;
Thupl.29382505s0001.1.p;PF12854/PPR repeat:5;PF13041/PPR repeat family:3;IPR002885/Pentatricopeptide repeat:8;-:8;
tr|A0A835SV28|A0A835SV28_CHLIN;PF02373/JmjC domain, hydroxylase:1;IPR003347/JmjC domain:1;-:1;
tr|A0A388K9C5|A0A388K9C5_CHABU;PF17177/Pentacotripeptide-repeat region of PRORP:1;PF13041/PPR repeat family:1;PF13812/Pentatricopeptide repeat domain:1;IPR033443/PROP1-like, PPR domain:1;IPR002885/Pentatricopeptide repeat:2;-:3;
tr|D8R5Y7|D8R5Y7_SELML;PF01535/PPR repeat:4;PF13041/PPR repeat family:3;IPR002885/Pentatricopeptide repeat:7;-:7;
tr|A0A2V0PKP7|A0A2V0PKP7_9CHLO;PF00628/PHD-finger:1;PF15613/Williams-Beuren syndrome DDT (WSD), D-TOX E motif:1;IPR019787/Zinc finger, PHD-finger:1;IPR028941/WHIM2 domain:1;-:2;
tr|A0A2J8A6Y5|A0A2J8A6Y5_9CHLO;PF01753/MYND finger:1;IPR002893/Zinc finger, MYND-type:1;-:1;
tr|A0A1S4AMV1|A0A1S4AMV1_TOBAC;PF20431/E motif:1;PF14432/DYW family of nucleic acid deaminases:1;PF01535/PPR repeat:2;PF13041/PPR repeat family:3;PF20430/E+ motif:1;IPR046848/E motif:1;IPR032867/DYW domain:1;IPR002885/Pentatricopeptide repeat:5;IPR046849/E2 motif:1;-:7;GO:0008270(InterPro):1;
tr|A0A3S3QGE1|A0A3S3QGE1_9MAGN;PF13041/PPR repeat family:2;PF01535/PPR repeat:2;PF12854/PPR repeat:1;IPR002885/Pentatricopeptide repeat:5;-:5;
Sphmag13G094600.1.p;PF13041/PPR repeat family:4;PF01535/PPR repeat:4;IPR002885/Pentatricopeptide repeat:8;-:8;
tr|A0A1S3ZGC1|A0A1S3ZGC1_TOBAC;PF12854/PPR repeat:1;PF01535/PPR repeat:1;PF13041/PPR repeat family:4;PF13812/Pentatricopeptide repeat domain:3;IPR002885/Pentatricopeptide repeat:9;-:9;
tr|A0A1S3UCW5|A0A1S3UCW5_VIGRR;PF01535/PPR repeat:2;PF20431/E motif:1;PF20430/E+ motif:1;PF13041/PPR repeat family:2;PF14432/DYW family of nucleic acid deaminases:1;IPR002885/Pentatricopeptide repeat:4;IPR046848/E motif:1;IPR046849/E2 motif:1;IPR032867/DYW domain:1;-:6;GO:0008270(InterPro):1;
tr|A0A0P0WUY2|A0A0P0WUY2_ORYSJ;PF13041/PPR repeat family:3;PF12854/PPR repeat:4;IPR002885/Pentatricopeptide repeat:7;-:7;
tr|D8R8Y9|D8R8Y9_SELML;PF13041/PPR repeat family:3;PF01535/PPR repeat:3;IPR002885/Pentatricopeptide repeat:6;-:6;
tr|A0A383VNF3|A0A383VNF3_TETOB;PF25467/NOL9-like, C-terminal domain:1;PF16575/mRNA cleavage and polyadenylation factor CLP1 P-loop:1;IPR057570/NOL9, C-terminal domain:1;IPR032319/Clp1, P-loop domain:1;-:2;
tr|A0A835SFH8|A0A835SFH8_CHLIN;PF00097/Zinc finger, C3HC4 type (RING finger):1;PF00271/Helicase conserved C-terminal domain:1;PF00176/SNF2-related domain:1;IPR018957/Zinc finger, C3HC4 RING-type:1;IPR001650/Helicase, C-terminal domain-like:1;IPR000330/SNF2, N-terminal:1;GO:0046872(InterPro):1;-:1;GO:0005524(InterPro):1;
tr|A0A1S3X2C1|A0A1S3X2C1_TOBAC;PF13041/PPR repeat family:2;PF01535/PPR repeat:4;PF12854/PPR repeat:1;IPR002885/Pentatricopeptide repeat:7;-:7;
tr|A0A1S3ZLH2|A0A1S3ZLH2_TOBAC;PF25597/Retroviral polymerase SH3-like domain:1;PF07727/Reverse transcriptase (RNA-dependent DNA polymerase):1;PF13041/PPR repeat family:1;PF01535/PPR repeat:3;IPR057670/Retroviral polymerase, SH3-like domain:1;IPR013103/Reverse transcriptase, RNA-dependent DNA polymerase:1;IPR002885/Pentatricopeptide repeat:4;-:6;
Thupl.29382261s0005.1.p;PF13041/PPR repeat family:3;PF01535/PPR repeat:2;PF14432/DYW family of nucleic acid deaminases:1;PF20431/E motif:1;IPR002885/Pentatricopeptide repeat:5;IPR032867/DYW domain:1;IPR046848/E motif:1;-:6;GO:0008270(InterPro):1;
sp|Q9M3A8|PP273_ARATH;PF13812/Pentatricopeptide repeat domain:1;PF12854/PPR repeat:1;PF01535/PPR repeat:6;PF13041/PPR repeat family:1;IPR002885/Pentatricopeptide repeat:9;-:9;
tr|D8TAT0|D8TAT0_SELML;PF13812/Pentatricopeptide repeat domain:1;PF13041/PPR repeat family:6;IPR002885/Pentatricopeptide repeat:7;-:7;
tr|A0A835W0M0|A0A835W0M0_CHLIN;PF03110/SBP domain:1;IPR004333/SBP domain:1;GO:0003677(InterPro):1;
tr|A0A2J8AHE7|A0A2J8AHE7_9CHLO;PF01753/MYND finger:1;IPR002893/Zinc finger, MYND-type:1;-:1;
tr|A0A836C3C9|A0A836C3C9_9CHLO;PF10607/CTLH/CRA C-terminal to LisH motif domain:1;IPR024964/CTLH/CRA C-terminal to LisH motif domain:1;-:1;
tr|A0A2V0NJG3|A0A2V0NJG3_9CHLO;PF01753/MYND finger:1;IPR002893/Zinc finger, MYND-type:1;-:1;
sp|Q9SS83|PP220_ARATH;PF13041/PPR repeat family:5;PF20431/E motif:1;PF01535/PPR repeat:6;IPR002885/Pentatricopeptide repeat:11;IPR046848/E motif:1;-:12;
tr|A0A1S4CU14|A0A1S4CU14_TOBAC;PF20431/E motif:1;PF01535/PPR repeat:3;PF12854/PPR repeat:1;PF13041/PPR repeat family:3;IPR046848/E motif:1;IPR002885/Pentatricopeptide repeat:7;-:8;
tr|A4RVH9|A4RVH9_OSTLU;PF13041/PPR repeat family:2;PF13812/Pentatricopeptide repeat domain:1;IPR002885/Pentatricopeptide repeat:3;-:3;
tr|C1EFT2|C1EFT2_MICCC;PF07671/Protein of unknown function (DUF1601):4;IPR011632/Domain of unknown function DUF1601:4;-:4;
Cre06.g268501.t1.1;PF10469/AKAP7 2'5' RNA ligase-like domain:1;PF13563/2'-5' RNA ligase superfamily:1;IPR019510/A-kinase anchor protein 7-like, phosphoesterase domain:1;-/-:1;-:2;
tr|A0A090N2X3|A0A090N2X3_OSTTA;PF13812/Pentatricopeptide repeat domain:1;IPR002885/Pentatricopeptide repeat:1;-:1;
tr|A2ZTA4|A2ZTA4_ORYSJ;PF20431/E motif:1;PF13041/PPR repeat family:3;PF01535/PPR repeat:4;IPR046848/E motif:1;IPR002885/Pentatricopeptide repeat:7;-:8;
sp|Q9C7F1|PPR61_ARATH;PF01535/PPR repeat:1;PF13812/Pentatricopeptide repeat domain:1;IPR002885/Pentatricopeptide repeat:2;-:2;
tr|D8R9L7|D8R9L7_SELML;PF17177/Pentacotripeptide-repeat region of PRORP:1;PF13041/PPR repeat family:1;IPR033443/PROP1-like, PPR domain:1;IPR002885/Pentatricopeptide repeat:1;-:2;
tr|D8TYS9|D8TYS9_VOLCA;PF00686/Starch binding domain:1;IPR002044/Carbohydrate binding module family 20:1;GO:2001070(InterPro):1;
sp|Q9FRI5|PPR57_ARATH;PF01535/PPR repeat:8;PF13041/PPR repeat family:3;PF14432/DYW family of nucleic acid deaminases:1;PF20431/E motif:1;IPR002885/Pentatricopeptide repeat:11;IPR032867/DYW domain:1;IPR046848/E motif:1;-:12;GO:0008270(InterPro):1;
tr|A0A1S3TGU1|A0A1S3TGU1_VIGRR;PF01535/PPR repeat:2;PF20431/E motif:1;PF13041/PPR repeat family:3;IPR002885/Pentatricopeptide repeat:5;IPR046848/E motif:1;-:6;
tr|D8RE36|D8RE36_SELML;PF09763/Exocyst complex component Sec3, coiled-coil:1;PF20654/Exocyst complex component Sec3, C-terminal:1;PF15277/Exocyst complex component SEC3 N-terminal PIP2 binding PH:1;IPR019160/Exocyst complex component Sec3, coiled-coil:1;IPR048628/Exocyst complex component Sec3, C-terminal:1;IPR028258/Exocyst complex component Sec3, PIP2-binding N-terminal domain:1;GO:0000145(InterPro)|GO:0006887(InterPro):1;-:2;
Thupl.29377169s0009.1.p;PF20430/E+ motif:1;PF14432/DYW family of nucleic acid deaminases:1;PF13041/PPR repeat family:4;PF01535/PPR repeat:3;PF20431/E motif:1;IPR046849/E2 motif:1;IPR032867/DYW domain:1;IPR002885/Pentatricopeptide repeat:7;IPR046848/E motif:1;-:9;GO:0008270(InterPro):1;
tr|A0A2V0NQ47|A0A2V0NQ47_9CHLO;PF08263/Leucine rich repeat N-terminal domain:1;PF00560/Leucine Rich Repeat:3;PF13516/Leucine Rich repeat:1;IPR013210/Leucine-rich repeat-containing N-terminal, plant-type:1;IPR001611/Leucine-rich repeat:4;-:1;GO:0005515(InterPro):4;
Thupl.29382099s0011.1.p;PF20430/E+ motif:1;PF01535/PPR repeat:8;PF13041/PPR repeat family:3;PF20431/E motif:1;PF14432/DYW family of nucleic acid deaminases:1;IPR046849/E2 motif:1;IPR002885/Pentatricopeptide repeat:11;IPR046848/E motif:1;IPR032867/DYW domain:1;-:13;GO:0008270(InterPro):1;
tr|A0A1S4C1H1|A0A1S4C1H1_TOBAC;PF01535/PPR repeat:1;PF13041/PPR repeat family:1;PF12854/PPR repeat:2;IPR002885/Pentatricopeptide repeat:4;-:4;
tr|D8SM93|D8SM93_SELML;PF13041/PPR repeat family:1;PF01535/PPR repeat:7;PF20431/E motif:1;IPR002885/Pentatricopeptide repeat:8;IPR046848/E motif:1;-:9;
sp|Q9LFM6|PP375_ARATH;PF01535/PPR repeat:2;PF13041/PPR repeat family:3;IPR002885/Pentatricopeptide repeat:5;-:5;
tr|F4I671|F4I671_ARATH;PF01535/PPR repeat:2;PF13812/Pentatricopeptide repeat domain:1;IPR002885/Pentatricopeptide repeat:3;-:3;
tr|A0A5J4YK82|A0A5J4YK82_PORPP;PF13041/PPR repeat family:1;PF13812/Pentatricopeptide repeat domain:1;PF01535/PPR repeat:2;IPR002885/Pentatricopeptide repeat:4;-:4;
tr|D8SU13|D8SU13_SELML;PF01535/PPR repeat:12;PF13041/PPR repeat family:1;IPR002885/Pentatricopeptide repeat:13;-:13;
tr|D8RTL6|D8RTL6_SELML;PF01535/PPR repeat:2;PF13041/PPR repeat family:2;IPR002885/Pentatricopeptide repeat:4;-:4;
tr|A0A2R6WS94|A0A2R6WS94_MARPO;PF00076/RNA recognition motif:1;PF01535/PPR repeat:3;PF17177/Pentacotripeptide-repeat region of PRORP:2;PF13041/PPR repeat family:2;IPR000504/RNA recognition motif domain:1;IPR002885/Pentatricopeptide repeat:5;IPR033443/PROP1-like, PPR domain:2;GO:0003723(InterPro):1;-:7;
tr|D8SY21|D8SY21_SELML;PF13041/PPR repeat family:1;PF14432/DYW family of nucleic acid deaminases:1;PF01535/PPR repeat:5;IPR002885/Pentatricopeptide repeat:6;IPR032867/DYW domain:1;-:6;GO:0008270(InterPro):1;
tr|A0A1S3WZN8|A0A1S3WZN8_TOBAC;PF01535/PPR repeat:4;PF13041/PPR repeat family:4;PF12854/PPR repeat:1;IPR002885/Pentatricopeptide repeat:9;-:9;
tr|D8RDD2|D8RDD2_SELML;PF12854/PPR repeat:2;PF01535/PPR repeat:2;PF13041/PPR repeat family:3;IPR002885/Pentatricopeptide repeat:7;-:7;
sp|O49287|PP127_ARATH;PF20431/E motif:1;PF12854/PPR repeat:1;PF13041/PPR repeat family:1;PF01535/PPR repeat:11;IPR046848/E motif:1;IPR002885/Pentatricopeptide repeat:13;-:14;
tr|A0A1S3YLL9|A0A1S3YLL9_TOBAC;PF20431/E motif:1;PF14432/DYW family of nucleic acid deaminases:1;PF13041/PPR repeat family:5;PF01535/PPR repeat:3;IPR046848/E motif:1;IPR032867/DYW domain:1;IPR002885/Pentatricopeptide repeat:8;-:9;GO:0008270(InterPro):1;
Thupl.29376125s0001.1.p;PF01535/PPR repeat:1;PF13041/PPR repeat family:2;PF13812/Pentatricopeptide repeat domain:3;IPR002885/Pentatricopeptide repeat:6;-:6;
Sphmag11G120200.10.p;PF12770/CHAT domain:1;IPR024983/CHAT domain:1;-:1;
tr|E1ZAS1|E1ZAS1_CHLVA;PF01373/Glycosyl hydrolase family 14:1;IPR001554/Glycoside hydrolase, family 14:1;GO:0000272(InterPro)|GO:0016161(InterPro):1;
tr|F4K6R8|F4K6R8_ARATH;PF13812/Pentatricopeptide repeat domain:1;IPR002885/Pentatricopeptide repeat:1;-:1;
tr|I0Z780|I0Z780_COCSC;PF17177/Pentacotripeptide-repeat region of PRORP:1;IPR033443/PROP1-like, PPR domain:1;-:1;
tr|A0A2P6VPJ1|A0A2P6VPJ1_9CHLO;PF02037/SAP domain:2;IPR003034/SAP domain:2;-:2;
tr|A0A383WC96|A0A383WC96_TETOB;PF13245/AAA domain:1;PF18335/ATP-dependent RecD-like DNA helicase SH3 domain:1;PF14490/ATP-dependent RecD2 DNA helicase HHH domain:1;PF23139/ATP-dependent DNA helicase YrrC, OB-fold domain:1;PF13538/UvrD-like helicase C-terminal domain:1;-/-:1;IPR041451/ATP-dependent RecD2 DNA helicase, SH3 domain:1;IPR029493/ATP-dependent RecD2 DNA helicase-like, helix-hairpin-helix domain:1;IPR055446/ATP-dependent RecD2 DNA helicase, OB-fold domain:1;IPR027785/UvrD-like helicase C-terminal domain:1;-:5;
tr|A0A1S4BXY8|A0A1S4BXY8_TOBAC;PF13812/Pentatricopeptide repeat domain:1;PF13041/PPR repeat family:2;PF01535/PPR repeat:1;IPR002885/Pentatricopeptide repeat:4;-:4;
tr|A0A1S3X5V7|A0A1S3X5V7_TOBAC;PF20431/E motif:1;PF13041/PPR repeat family:3;PF01535/PPR repeat:3;IPR046848/E motif:1;IPR002885/Pentatricopeptide repeat:6;-:7;
tr|A0A2R6VZY6|A0A2R6VZY6_MARPO;PF02536/mTERF:1;IPR003690/Transcription termination factor, mitochondrial/chloroplastic:1;GO:0003676(InterPro)|GO:0043231(InterPro):1;
tr|A0A7J7PK66|A0A7J7PK66_9CHLO;PF00514/Armadillo/beta-catenin-like repeat:4;IPR000225/Armadillo:4;GO:0005515(InterPro):4;
tr|A0A443N631|A0A443N631_9MAGN;PF01535/PPR repeat:4;PF13041/PPR repeat family:4;PF12854/PPR repeat:1;PF20431/E motif:1;IPR002885/Pentatricopeptide repeat:9;IPR046848/E motif:1;-:10;
tr|A0A1S3VH33|A0A1S3VH33_VIGRR;PF01535/PPR repeat:2;PF13041/PPR repeat family:2;IPR002885/Pentatricopeptide repeat:4;-:4;
sp|Q9FJ92|IMPA8_ARATH;PF00514/Armadillo/beta-catenin-like repeat:5;PF16186/Atypical Arm repeat:1;IPR000225/Armadillo:5;IPR032413/Atypical Arm repeat:1;GO:0005515(InterPro):5;-:1;
tr|A0A1S3ZH91|A0A1S3ZH91_TOBAC;PF20431/E motif:1;PF01535/PPR repeat:6;PF13041/PPR repeat family:2;IPR046848/E motif:1;IPR002885/Pentatricopeptide repeat:8;-:9;
Sphmag14G097600.1.p;PF01535/PPR repeat:4;PF14432/DYW family of nucleic acid deaminases:1;PF13041/PPR repeat family:2;PF20431/E motif:1;IPR002885/Pentatricopeptide repeat:6;IPR032867/DYW domain:1;IPR046848/E motif:1;-:7;GO:0008270(InterPro):1;
tr|A0A1S3X6Y8|A0A1S3X6Y8_TOBAC;PF01535/PPR repeat:5;PF13041/PPR repeat family:1;IPR002885/Pentatricopeptide repeat:6;-:6;
tr|A9RXQ7|A9RXQ7_PHYPA;PF13432/Tetratricopeptide repeat:1;-/-:1;-:1;
tr|A0A1S3TWH6|A0A1S3TWH6_VIGRR;PF12854/PPR repeat:1;PF13041/PPR repeat family:3;PF01535/PPR repeat:2;IPR002885/Pentatricopeptide repeat:6;-:6;
tr|A0A3S3N2C5|A0A3S3N2C5_9MAGN;PF01535/PPR repeat:2;PF20430/E+ motif:1;PF14432/DYW family of nucleic acid deaminases:1;PF20431/E motif:1;PF13041/PPR repeat family:3;IPR002885/Pentatricopeptide repeat:5;IPR046849/E2 motif:1;IPR032867/DYW domain:1;IPR046848/E motif:1;-:7;GO:0008270(InterPro):1;
tr|A0A835W2B6|A0A835W2B6_9CHLO;PF00350/Dynamin family:1;PF01031/Dynamin central region:1;IPR045063/Dynamin, N-terminal:1;IPR000375/Dynamin stalk domain:1;-:2;
tr|A0A1S3T9F5|A0A1S3T9F5_VIGRR;PF01535/PPR repeat:4;PF20431/E motif:1;PF13041/PPR repeat family:2;IPR002885/Pentatricopeptide repeat:6;IPR046848/E motif:1;-:7;
tr|A0A3S3QH97|A0A3S3QH97_9MAGN;PF01535/PPR repeat:4;PF13041/PPR repeat family:3;IPR002885/Pentatricopeptide repeat:7;-:7;
tr|Q6ZH58|Q6ZH58_ORYSJ;PF20431/E motif:1;PF20430/E+ motif:1;PF01535/PPR repeat:2;PF12854/PPR repeat:1;PF13041/PPR repeat family:2;IPR046848/E motif:1;IPR046849/E2 motif:1;IPR002885/Pentatricopeptide repeat:5;-:7;
sp|Q9M8W9|PP211_ARATH;PF13041/PPR repeat family:2;PF12854/PPR repeat:1;PF13812/Pentatricopeptide repeat domain:1;IPR002885/Pentatricopeptide repeat:4;-:4;
tr|A0A3S3QVD4|A0A3S3QVD4_9MAGN;PF01535/PPR repeat:5;PF13041/PPR repeat family:3;PF12854/PPR repeat:1;IPR002885/Pentatricopeptide repeat:9;-:9;
sp|Q9LD95|SIGF_ARATH;PF04542/Sigma-70 region 2:1;PF04539/Sigma-70 region 3:1;PF04545/Sigma-70, region 4:1;IPR007627/RNA polymerase sigma-70 region 2:1;IPR007624/RNA polymerase sigma-70 region 3:1;IPR007630/RNA polymerase sigma-70 region 4:1;GO:0003700(InterPro)|GO:0006352(InterPro)|GO:0006355(InterPro):3;
Thupl.29377719s0011.1.p;PF14432/DYW family of nucleic acid deaminases:1;PF01535/PPR repeat:3;PF12854/PPR repeat:1;PF13041/PPR repeat family:4;PF20431/E motif:1;PF20430/E+ motif:1;IPR032867/DYW domain:1;IPR002885/Pentatricopeptide repeat:8;IPR046848/E motif:1;IPR046849/E2 motif:1;GO:0008270(InterPro):1;-:10;
tr|A0A2V0P5B2|A0A2V0P5B2_9CHLO;PF14714/KH-domain-like of EngA bacterial GTPase enzymes, C-terminal:1;PF01926/50S ribosome-binding GTPase:2;IPR032859/GTPase Der, C-terminal KH-domain-like:1;IPR006073/GTP binding domain:2;-:1;GO:0005525(InterPro):2;
tr|A0A0P0XPC3|A0A0P0XPC3_ORYSJ;PF13041/PPR repeat family:2;PF12854/PPR repeat:1;PF01535/PPR repeat:3;PF20431/E motif:1;PF14432/DYW family of nucleic acid deaminases:1;IPR002885/Pentatricopeptide repeat:6;IPR046848/E motif:1;IPR032867/DYW domain:1;-:7;GO:0008270(InterPro):1;
tr|A0A096P8B6|A0A096P8B6_OSTTA;PF01535/PPR repeat:2;PF17177/Pentacotripeptide-repeat region of PRORP:2;IPR002885/Pentatricopeptide repeat:2;IPR033443/PROP1-like, PPR domain:2;-:4;
tr|A0A835SEN3|A0A835SEN3_CHLIN;PF13812/Pentatricopeptide repeat domain:1;PF01535/PPR repeat:2;IPR002885/Pentatricopeptide repeat:3;-:3;
jgi|Mesvir1|19471|Mv10493-RA.3;PF08389/Exportin 1-like protein:1;PF19273/Exportin-5 family:2;IPR013598/Exportin-1/Importin-beta-like:1;IPR045478/Exportin-5, C-terminal domain:2;-:3;
tr|A0A1S3XFC8|A0A1S3XFC8_TOBAC;PF13041/PPR repeat family:3;PF01535/PPR repeat:1;IPR002885/Pentatricopeptide repeat:4;-:4;
tr|A0A1S3X6X1|A0A1S3X6X1_TOBAC;PF13041/PPR repeat family:2;PF20431/E motif:1;PF01535/PPR repeat:2;PF13812/Pentatricopeptide repeat domain:1;PF14432/DYW family of nucleic acid deaminases:1;IPR002885/Pentatricopeptide repeat:5;IPR046848/E motif:1;IPR032867/DYW domain:1;-:6;GO:0008270(InterPro):1;
tr|A0A176VFX0|A0A176VFX0_MARPO;PF13041/PPR repeat family:4;PF12854/PPR repeat:1;PF01535/PPR repeat:1;PF13812/Pentatricopeptide repeat domain:2;IPR002885/Pentatricopeptide repeat:8;-:8;
Thupl.29378287s0020.1.p;PF20431/E motif:1;PF01535/PPR repeat:8;PF13041/PPR repeat family:4;PF20430/E+ motif:1;PF14432/DYW family of nucleic acid deaminases:1;IPR046848/E motif:1;IPR002885/Pentatricopeptide repeat:12;IPR046849/E2 motif:1;IPR032867/DYW domain:1;-:14;GO:0008270(InterPro):1;
tr|A0A2P6V2S2|A0A2P6V2S2_9CHLO;PF13868/Trichohyalin-plectin-homology domain:1;IPR043597/Trichohyalin-plectin-homology domain:1;-:1;
Thupl.29379747s0004.1.p;PF13041/PPR repeat family:5;PF01535/PPR repeat:3;PF14432/DYW family of nucleic acid deaminases:1;PF20431/E motif:1;IPR002885/Pentatricopeptide repeat:8;IPR032867/DYW domain:1;IPR046848/E motif:1;-:9;GO:0008270(InterPro):1;
tr|A0A836B232|A0A836B232_CHLIN;PF13855/Leucine rich repeat:1;IPR001611/Leucine-rich repeat:1;GO:0005515(InterPro):1;
tr|D8T7N8|D8T7N8_SELML;PF01535/PPR repeat:9;PF13041/PPR repeat family:2;IPR002885/Pentatricopeptide repeat:11;-:11;
tr|A0A1S4CLG7|A0A1S4CLG7_TOBAC;PF13812/Pentatricopeptide repeat domain:2;PF13041/PPR repeat family:3;PF01535/PPR repeat:1;IPR002885/Pentatricopeptide repeat:6;-:6;
tr|A0A1S4DKS7|A0A1S4DKS7_TOBAC;PF20431/E motif:1;PF01535/PPR repeat:3;PF13041/PPR repeat family:4;IPR046848/E motif:1;IPR002885/Pentatricopeptide repeat:7;-:8;
tr|D8QNL9|D8QNL9_SELML;PF01535/PPR repeat:2;PF13041/PPR repeat family:1;IPR002885/Pentatricopeptide repeat:3;-:3;
tr|Q6ESK7|Q6ESK7_ORYSJ;PF20431/E motif:1;PF13041/PPR repeat family:1;PF01535/PPR repeat:5;IPR046848/E motif:1;IPR002885/Pentatricopeptide repeat:6;-:7;
tr|A0A1S3X4B7|A0A1S3X4B7_TOBAC;PF01535/PPR repeat:4;PF20431/E motif:1;PF13041/PPR repeat family:1;IPR002885/Pentatricopeptide repeat:5;IPR046848/E motif:1;-:6;
Thupl.29382376s0003.1.p;PF01535/PPR repeat:9;PF20431/E motif:1;PF13041/PPR repeat family:6;IPR002885/Pentatricopeptide repeat:15;IPR046848/E motif:1;-:16;
Thupl.29382418s0013.10.p;PF13812/Pentatricopeptide repeat domain:2;PF13041/PPR repeat family:7;IPR002885/Pentatricopeptide repeat:9;-:9;
tr|A0A3S3MGZ2|A0A3S3MGZ2_9MAGN;PF13041/PPR repeat family:1;PF01535/PPR repeat:3;IPR002885/Pentatricopeptide repeat:4;-:4;
sp|Q9LXF2|PP385_ARATH;PF13041/PPR repeat family:2;PF20431/E motif:1;PF01535/PPR repeat:4;IPR002885/Pentatricopeptide repeat:6;IPR046848/E motif:1;-:7;
tr|A0A2R6W9U3|A0A2R6W9U3_MARPO;PF01535/PPR repeat:1;PF17177/Pentacotripeptide-repeat region of PRORP:1;IPR002885/Pentatricopeptide repeat:1;IPR033443/PROP1-like, PPR domain:1;-:2;
tr|Q8LJJ8|Q8LJJ8_ORYSJ;PF01535/PPR repeat:7;PF13041/PPR repeat family:2;PF20431/E motif:1;IPR002885/Pentatricopeptide repeat:9;IPR046848/E motif:1;-:10;
tr|A0A1S3V6X5|A0A1S3V6X5_VIGRR;PF13812/Pentatricopeptide repeat domain:1;PF12854/PPR repeat:3;PF13041/PPR repeat family:5;PF01535/PPR repeat:2;IPR002885/Pentatricopeptide repeat:11;-:11;
tr|A0A443N5B7|A0A443N5B7_9MAGN;PF13041/PPR repeat family:1;PF01535/PPR repeat:3;IPR002885/Pentatricopeptide repeat:4;-:4;
tr|D8QRC2|D8QRC2_SELML;PF13041/PPR repeat family:4;PF13812/Pentatricopeptide repeat domain:1;PF01535/PPR repeat:3;IPR002885/Pentatricopeptide repeat:8;-:8;
tr|A0A1S3ZQA0|A0A1S3ZQA0_TOBAC;PF01535/PPR repeat:3;PF13041/PPR repeat family:2;IPR002885/Pentatricopeptide repeat:5;-:5;
tr|A0A2K1JHX7|A0A2K1JHX7_PHYPA;PF17177/Pentacotripeptide-repeat region of PRORP:1;PF13812/Pentatricopeptide repeat domain:1;PF01535/PPR repeat:2;PF13041/PPR repeat family:3;IPR033443/PROP1-like, PPR domain:1;IPR002885/Pentatricopeptide repeat:6;-:7;
Thupl.29379254s0015.1.p;PF13041/PPR repeat family:4;PF20431/E motif:1;PF14432/DYW family of nucleic acid deaminases:1;PF01535/PPR repeat:3;IPR002885/Pentatricopeptide repeat:7;IPR046848/E motif:1;IPR032867/DYW domain:1;-:8;GO:0008270(InterPro):1;
tr|A0A1S4D803|A0A1S4D803_TOBAC;PF13041/PPR repeat family:5;PF12854/PPR repeat:4;IPR002885/Pentatricopeptide repeat:9;-:9;
tr|A0A2K1K1M3|A0A2K1K1M3_PHYPA;PF00225/Kinesin motor domain:1;IPR001752/Kinesin motor domain:1;GO:0003777(InterPro)|GO:0005524(InterPro)|GO:0007018(InterPro)|GO:0008017(InterPro):1;
tr|A0A1S4B044|A0A1S4B044_TOBAC;PF13041/PPR repeat family:1;IPR002885/Pentatricopeptide repeat:1;-:1;
tr|E1ZDP7|E1ZDP7_CHLVA;PF00069/Protein kinase domain:2;IPR000719/Protein kinase domain:2;GO:0004672(InterPro)|GO:0005524(InterPro)|GO:0006468(InterPro):2;
tr|A0A1S4CL03|A0A1S4CL03_TOBAC;PF01535/PPR repeat:2;PF13041/PPR repeat family:8;PF13812/Pentatricopeptide repeat domain:1;IPR002885/Pentatricopeptide repeat:11;-:11;
tr|A0A835WUI8|A0A835WUI8_9CHLO;PF08373/RAP domain:1;IPR013584/RAP domain:1;-:1;
Thupl.29380399s0009.1.p;PF13041/PPR repeat family:5;PF14432/DYW family of nucleic acid deaminases:1;PF20430/E+ motif:1;PF01535/PPR repeat:2;PF20431/E motif:1;IPR002885/Pentatricopeptide repeat:7;IPR032867/DYW domain:1;IPR046849/E2 motif:1;IPR046848/E motif:1;-:9;GO:0008270(InterPro):1;
Sphmag11G031000.1.p;PF14432/DYW family of nucleic acid deaminases:1;PF13041/PPR repeat family:2;PF20431/E motif:1;IPR032867/DYW domain:1;IPR002885/Pentatricopeptide repeat:2;IPR046848/E motif:1;GO:0008270(InterPro):1;-:3;
tr|A0A1S3X7D3|A0A1S3X7D3_TOBAC;PF20431/E motif:1;PF01535/PPR repeat:7;PF13041/PPR repeat family:2;IPR046848/E motif:1;IPR002885/Pentatricopeptide repeat:9;-:10;
tr|A0A2R6W0B4|A0A2R6W0B4_MARPO;PF01397/Terpene synthase, N-terminal domain:1;PF03936/Terpene synthase family, metal binding domain:1;IPR001906/Terpene synthase, N-terminal domain:1;IPR005630/Terpene synthase, metal-binding domain:1;GO:0010333(InterPro)|GO:0016829(InterPro):1;GO:0000287(InterPro)|GO:0010333(InterPro)|GO:0016829(InterPro):1;
tr|A0A3S3MS61|A0A3S3MS61_9MAGN;PF13041/PPR repeat family:3;PF01535/PPR repeat:1;IPR002885/Pentatricopeptide repeat:4;-:4;
sp|Q1PFQ9|PPR62_ARATH;PF01535/PPR repeat:3;PF13041/PPR repeat family:1;PF20431/E motif:1;IPR002885/Pentatricopeptide repeat:4;IPR046848/E motif:1;-:5;
tr|A0A443N1U5|A0A443N1U5_9MAGN;PF20431/E motif:1;PF13041/PPR repeat family:1;PF01535/PPR repeat:2;IPR046848/E motif:1;IPR002885/Pentatricopeptide repeat:3;-:4;
tr|A0A2J7ZS62|A0A2J7ZS62_9CHLO;PF01753/MYND finger:1;IPR002893/Zinc finger, MYND-type:1;-:1;
tr|A0A3Q0EL92|A0A3Q0EL92_VIGRR;PF20431/E motif:1;PF13041/PPR repeat family:1;PF01535/PPR repeat:6;PF13812/Pentatricopeptide repeat domain:1;IPR046848/E motif:1;IPR002885/Pentatricopeptide repeat:8;-:9;
tr|A0A835TBG8|A0A835TBG8_9CHLO;PF13424/Tetratricopeptide repeat:3;PF13374/Tetratricopeptide repeat:1;-/-:4;-:4;
Thupl.29378114s0028.1.p;PF14432/DYW family of nucleic acid deaminases:1;PF20430/E+ motif:1;PF13041/PPR repeat family:6;PF20431/E motif:1;PF12854/PPR repeat:1;IPR032867/DYW domain:1;IPR046849/E2 motif:1;IPR002885/Pentatricopeptide repeat:7;IPR046848/E motif:1;GO:0008270(InterPro):1;-:9;
tr|A0A090M5Z9|A0A090M5Z9_OSTTA;PF01535/PPR repeat:1;PF00571/CBS domain:1;PF13041/PPR repeat family:1;IPR002885/Pentatricopeptide repeat:2;IPR000644/CBS domain:1;-:3;
tr|A0A1S4CVE5|A0A1S4CVE5_TOBAC;PF13041/PPR repeat family:5;PF13812/Pentatricopeptide repeat domain:1;PF01535/PPR repeat:2;IPR002885/Pentatricopeptide repeat:8;-:8;
tr|A0A7I4DB15|A0A7I4DB15_PHYPA;PF13041/PPR repeat family:2;PF01535/PPR repeat:1;IPR002885/Pentatricopeptide repeat:3;-:3;
tr|A0A1S4CQ17|A0A1S4CQ17_TOBAC;PF01535/PPR repeat:3;PF20431/E motif:1;PF13041/PPR repeat family:3;IPR002885/Pentatricopeptide repeat:6;IPR046848/E motif:1;-:7;
tr|A0A5J4YUT6|A0A5J4YUT6_PORPP;PF17177/Pentacotripeptide-repeat region of PRORP:1;PF13812/Pentatricopeptide repeat domain:2;IPR033443/PROP1-like, PPR domain:1;IPR002885/Pentatricopeptide repeat:2;-:3;
tr|A0A2P6TC65|A0A2P6TC65_CHLSO;PF13812/Pentatricopeptide repeat domain:2;PF21365/Glycosyl hydrolase family 31 C-terminal domain:1;PF17177/Pentacotripeptide-repeat region of PRORP:1;PF13802/Glycosyl hydrolase 31 N-terminal galactose mutarotase-like domain:1;PF01055/Glycosyl hydrolases family 31 TIM-barrel domain:1;IPR002885/Pentatricopeptide repeat:2;IPR048395/Glycosyl hydrolase family 31, C-terminal domain:1;IPR033443/PROP1-like, PPR domain:1;IPR025887/Glycoside hydrolase family 31, N-terminal domain:1;IPR000322/Glycoside hydrolase family 31, TIM barrel domain:1;-:5;GO:0004553(InterPro)|GO:0005975(InterPro):1;
tr|D8RD65|D8RD65_SELML;PF13041/PPR repeat family:1;PF01535/PPR repeat:6;IPR002885/Pentatricopeptide repeat:7;-:7;
tr|A0A835WAL7|A0A835WAL7_CHLIN;PF00328/Histidine phosphatase superfamily (branch 2):1;IPR000560/Histidine phosphatase superfamily, clade-2:1;-:1;
Thupl.29380876s0010.1.p;PF01535/PPR repeat:1;PF12854/PPR repeat:1;PF13041/PPR repeat family:5;PF14432/DYW family of nucleic acid deaminases:1;PF20431/E motif:1;PF20430/E+ motif:1;IPR002885/Pentatricopeptide repeat:7;IPR032867/DYW domain:1;IPR046848/E motif:1;IPR046849/E2 motif:1;-:9;GO:0008270(InterPro):1;
tr|A0A1S4CHZ1|A0A1S4CHZ1_TOBAC;PF02536/mTERF:3;IPR003690/Transcription termination factor, mitochondrial/chloroplastic:3;GO:0003676(InterPro)|GO:0043231(InterPro):3;
tr|A0A8J4EXX2|A0A8J4EXX2_9CHLO;PF08373/RAP domain:1;IPR013584/RAP domain:1;-:1;
tr|A0A1S3TMI2|A0A1S3TMI2_VIGRR;PF01535/PPR repeat:1;PF13041/PPR repeat family:5;PF12854/PPR repeat:1;IPR002885/Pentatricopeptide repeat:7;-:7;
tr|A0A3S3MWR4|A0A3S3MWR4_9MAGN;PF13041/PPR repeat family:4;PF20431/E motif:1;PF01535/PPR repeat:6;PF12854/PPR repeat:2;IPR002885/Pentatricopeptide repeat:12;IPR046848/E motif:1;-:13;
CepurGG1.8G001900.1.p;PF14432/DYW family of nucleic acid deaminases:1;PF20431/E motif:1;PF13041/PPR repeat family:8;PF20430/E+ motif:1;PF01535/PPR repeat:1;IPR032867/DYW domain:1;IPR046848/E motif:1;IPR002885/Pentatricopeptide repeat:9;IPR046849/E2 motif:1;GO:0008270(InterPro):1;-:11;
tr|Q0J1T8|Q0J1T8_ORYSJ;PF01535/PPR repeat:6;PF20431/E motif:1;PF13041/PPR repeat family:3;IPR002885/Pentatricopeptide repeat:9;IPR046848/E motif:1;-:10;
tr|A0A7I4DKC6|A0A7I4DKC6_PHYPA;PF12854/PPR repeat:1;PF13812/Pentatricopeptide repeat domain:1;PF13041/PPR repeat family:8;IPR002885/Pentatricopeptide repeat:10;-:10;
tr|A0A1S4ARY4|A0A1S4ARY4_TOBAC;PF02536/mTERF:2;IPR003690/Transcription termination factor, mitochondrial/chloroplastic:2;GO:0003676(InterPro)|GO:0043231(InterPro):2;
tr|A0A1S4CI43|A0A1S4CI43_TOBAC;PF01535/PPR repeat:6;PF20431/E motif:1;PF13041/PPR repeat family:1;PF14432/DYW family of nucleic acid deaminases:1;IPR002885/Pentatricopeptide repeat:7;IPR046848/E motif:1;IPR032867/DYW domain:1;-:8;GO:0008270(InterPro):1;
tr|A0A835Y2A0|A0A835Y2A0_9CHLO;PF10294/Lysine methyltransferase:1;IPR019410/Lysine methyltransferase:1;-:1;
tr|D8RE15|D8RE15_SELML;PF01535/PPR repeat:12;PF13041/PPR repeat family:1;IPR002885/Pentatricopeptide repeat:13;-:13;
tr|A0A836B508|A0A836B508_9CHLO;PF01753/MYND finger:1;IPR002893/Zinc finger, MYND-type:1;-:1;
jgi|Cyapar1|23257|g22766.t1;PF13271/Domain of unknown function (DUF4062):1;PF13424/Tetratricopeptide repeat:4;PF13374/Tetratricopeptide repeat:1;IPR025139/Domain of unknown function DUF4062:1;-/-:5;-:6;
tr|A0A150H110|A0A150H110_GONPE;PF00400/WD domain, G-beta repeat:3;IPR001680/WD40 repeat:3;GO:0005515(InterPro):3;
tr|A0A1S4CA30|A0A1S4CA30_TOBAC;PF13812/Pentatricopeptide repeat domain:1;PF13041/PPR repeat family:7;IPR002885/Pentatricopeptide repeat:8;-:8;
tr|D8S890|D8S890_SELML;PF13041/PPR repeat family:3;PF01535/PPR repeat:5;PF13812/Pentatricopeptide repeat domain:1;IPR002885/Pentatricopeptide repeat:9;-:9;
tr|A0A1S4B929|A0A1S4B929_TOBAC;PF12854/PPR repeat:2;PF13041/PPR repeat family:9;PF13812/Pentatricopeptide repeat domain:2;PF01535/PPR repeat:1;IPR002885/Pentatricopeptide repeat:14;-:14;
CepurGG1.1G317900.1.p;PF13041/PPR repeat family:4;PF13812/Pentatricopeptide repeat domain:1;PF12854/PPR repeat:1;IPR002885/Pentatricopeptide repeat:6;-:6;
tr|Q84NV9|Q84NV9_ORYSJ;PF13041/PPR repeat family:6;PF12854/PPR repeat:1;IPR002885/Pentatricopeptide repeat:7;-:7;
tr|A9S6C0|A9S6C0_PHYPA;PF17177/Pentacotripeptide-repeat region of PRORP:2;PF01535/PPR repeat:1;PF13812/Pentatricopeptide repeat domain:1;IPR033443/PROP1-like, PPR domain:2;IPR002885/Pentatricopeptide repeat:2;-:4;
tr|A0A835XDB7|A0A835XDB7_9CHLO;PF01753/MYND finger:2;IPR002893/Zinc finger, MYND-type:2;-:2;
tr|A0A388KQK1|A0A388KQK1_CHABU;PF13812/Pentatricopeptide repeat domain:2;PF01535/PPR repeat:2;PF12854/PPR repeat:1;PF13041/PPR repeat family:3;IPR002885/Pentatricopeptide repeat:8;-:8;
tr|D8SWN9|D8SWN9_SELML;PF01535/PPR repeat:6;PF13041/PPR repeat family:2;IPR002885/Pentatricopeptide repeat:8;-:8;
tr|E1ZBN6|E1ZBN6_CHLVA;PF17177/Pentacotripeptide-repeat region of PRORP:1;IPR033443/PROP1-like, PPR domain:1;-:1;
tr|D8TLP6|D8TLP6_VOLCA;PF08373/RAP domain:1;IPR013584/RAP domain:1;-:1;
tr|Q10GC5|Q10GC5_ORYSJ;PF20431/E motif:1;PF01535/PPR repeat:6;IPR046848/E motif:1;IPR002885/Pentatricopeptide repeat:6;-:7;
tr|D8S7Z9|D8S7Z9_SELML;PF01535/PPR repeat:5;PF12854/PPR repeat:1;IPR002885/Pentatricopeptide repeat:6;-:6;
tr|A0A2V0PDZ3|A0A2V0PDZ3_9CHLO;PF03133/Tubulin-tyrosine ligase family:2;IPR004344/Tubulin-tyrosine ligase/Tubulin polyglutamylase:2;GO:0036211(InterPro):2;
tr|A0A1S3ZE24|A0A1S3ZE24_TOBAC;PF13812/Pentatricopeptide repeat domain:1;PF13041/PPR repeat family:6;PF12854/PPR repeat:1;PF01535/PPR repeat:3;PF14432/DYW family of nucleic acid deaminases:1;PF20431/E motif:1;IPR002885/Pentatricopeptide repeat:11;IPR032867/DYW domain:1;IPR046848/E motif:1;-:12;GO:0008270(InterPro):1;
tr|A0A0D2KQD9|A0A0D2KQD9_9CHLO;PF13812/Pentatricopeptide repeat domain:2;IPR002885/Pentatricopeptide repeat:2;-:2;
CepurGG1.4G142000.1.p;PF01535/PPR repeat:2;PF17177/Pentacotripeptide-repeat region of PRORP:1;PF13041/PPR repeat family:2;PF13812/Pentatricopeptide repeat domain:2;IPR002885/Pentatricopeptide repeat:6;IPR033443/PROP1-like, PPR domain:1;-:7;
tr|A0A1S3Y0Q7|A0A1S3Y0Q7_TOBAC;PF01535/PPR repeat:6;PF13041/PPR repeat family:2;PF20431/E motif:1;IPR002885/Pentatricopeptide repeat:8;IPR046848/E motif:1;-:9;
tr|C1E197|C1E197_MICCC;PF17177/Pentacotripeptide-repeat region of PRORP:2;PF13812/Pentatricopeptide repeat domain:1;IPR033443/PROP1-like, PPR domain:2;IPR002885/Pentatricopeptide repeat:1;-:3;
tr|I0YQ03|I0YQ03_COCSC;PF13041/PPR repeat family:1;PF12854/PPR repeat:1;IPR002885/Pentatricopeptide repeat:2;-:2;
tr|A0A3S3NCS7|A0A3S3NCS7_9MAGN;PF12854/PPR repeat:1;PF13041/PPR repeat family:4;PF13812/Pentatricopeptide repeat domain:2;IPR002885/Pentatricopeptide repeat:7;-:7;
Thupl.29379865s0006.1.p;PF13041/PPR repeat family:4;PF01535/PPR repeat:7;PF20431/E motif:1;IPR002885/Pentatricopeptide repeat:11;IPR046848/E motif:1;-:12;
tr|A0A3S3N105|A0A3S3N105_9MAGN;PF01535/PPR repeat:4;PF13041/PPR repeat family:6;IPR002885/Pentatricopeptide repeat:10;-:10;
Sphmag06G029200.1.p;PF13041/PPR repeat family:5;PF01535/PPR repeat:2;IPR002885/Pentatricopeptide repeat:7;-:7;
tr|A0A2V0PEI4|A0A2V0PEI4_9CHLO;PF10433/RSE1/DDB1/CPSF1 first beta-propeller:1;IPR018846/RSE1/DDB1/CPSF1, first beta-propeller domain:1;-:1;
tr|A0A3Q0FEG3|A0A3Q0FEG3_VIGRR;PF13041/PPR repeat family:5;PF01535/PPR repeat:1;PF12854/PPR repeat:2;IPR002885/Pentatricopeptide repeat:8;-:8;
sp|Q9LN22|PPR54_ARATH;PF13041/PPR repeat family:4;PF01535/PPR repeat:1;PF12854/PPR repeat:1;IPR002885/Pentatricopeptide repeat:6;-:6;
tr|A0A1S3ZXE9|A0A1S3ZXE9_TOBAC;PF01535/PPR repeat:1;PF13041/PPR repeat family:8;IPR002885/Pentatricopeptide repeat:9;-:9;
tr|A0A3S3N1P6|A0A3S3N1P6_9MAGN;PF01535/PPR repeat:1;PF13041/PPR repeat family:4;PF20431/E motif:1;IPR002885/Pentatricopeptide repeat:5;IPR046848/E motif:1;-:6;
tr|A0A2V0PCG1|A0A2V0PCG1_9CHLO;PF13516/Leucine Rich repeat:2;IPR001611/Leucine-rich repeat:2;GO:0005515(InterPro):2;
Sphmag19G037100.1.p;PF13041/PPR repeat family:3;PF13812/Pentatricopeptide repeat domain:1;PF01535/PPR repeat:2;IPR002885/Pentatricopeptide repeat:6;-:6;
tr|A0A1S3X3G3|A0A1S3X3G3_TOBAC;PF01535/PPR repeat:1;PF13812/Pentatricopeptide repeat domain:1;PF12854/PPR repeat:1;PF13041/PPR repeat family:3;IPR002885/Pentatricopeptide repeat:6;-:6;
tr|A0A3S4PGE1|A0A3S4PGE1_9MAGN;PF01535/PPR repeat:5;PF20431/E motif:1;PF13041/PPR repeat family:5;IPR002885/Pentatricopeptide repeat:10;IPR046848/E motif:1;-:11;
Thupl.29379254s0017.1.p;PF20431/E motif:1;PF13041/PPR repeat family:4;PF14432/DYW family of nucleic acid deaminases:1;PF20430/E+ motif:1;PF01535/PPR repeat:2;IPR046848/E motif:1;IPR002885/Pentatricopeptide repeat:6;IPR032867/DYW domain:1;IPR046849/E2 motif:1;-:8;GO:0008270(InterPro):1;
tr|D8T0M2|D8T0M2_SELML;PF01624/MutS domain I:1;PF00488/MutS domain V:1;PF05192/MutS domain III:1;IPR007695/DNA mismatch repair protein MutS-like, N-terminal:1;IPR000432/DNA mismatch repair protein MutS, C-terminal:1;IPR007696/DNA mismatch repair protein MutS, core:1;GO:0005524(InterPro)|GO:0006298(InterPro)|GO:0030983(InterPro):3;
Sphmag13G123900.1.p;PF13041/PPR repeat family:8;PF01535/PPR repeat:7;PF13812/Pentatricopeptide repeat domain:1;PF20431/E motif:1;IPR002885/Pentatricopeptide repeat:16;IPR046848/E motif:1;-:17;
tr|D8R5E0|D8R5E0_SELML;PF12854/PPR repeat:1;PF01535/PPR repeat:2;PF13041/PPR repeat family:3;IPR002885/Pentatricopeptide repeat:6;-:6;
Thupl.29379593s0023.1.p;PF01535/PPR repeat:3;PF20430/E+ motif:1;PF13041/PPR repeat family:3;PF20431/E motif:1;PF14432/DYW family of nucleic acid deaminases:1;IPR002885/Pentatricopeptide repeat:6;IPR046849/E2 motif:1;IPR046848/E motif:1;IPR032867/DYW domain:1;-:8;GO:0008270(InterPro):1;
tr|A0A2V0P3N9|A0A2V0P3N9_9CHLO;PF00856/SET domain:1;IPR001214/SET domain:1;GO:0005515(InterPro):1;
jgi|Mesvir1|27728|Mv07425-RA.1;PF08373/RAP domain:1;PF07671/Protein of unknown function (DUF1601):2;IPR013584/RAP domain:1;IPR011632/Domain of unknown function DUF1601:2;-:3;
tr|D8SGQ8|D8SGQ8_SELML;PF01535/PPR repeat:5;PF13041/PPR repeat family:2;IPR002885/Pentatricopeptide repeat:7;-:7;
tr|A0A0P0XXY2|A0A0P0XXY2_ORYSJ;PF01535/PPR repeat:5;PF13041/PPR repeat family:3;PF20431/E motif:1;IPR002885/Pentatricopeptide repeat:8;IPR046848/E motif:1;-:9;
tr|A0A1S3ZDK7|A0A1S3ZDK7_TOBAC;PF20431/E motif:1;PF13041/PPR repeat family:2;PF01535/PPR repeat:3;IPR046848/E motif:1;IPR002885/Pentatricopeptide repeat:5;-:6;
Sphmag05G027100.1.p;PF20431/E motif:1;PF14432/DYW family of nucleic acid deaminases:1;PF01535/PPR repeat:2;PF13041/PPR repeat family:4;IPR046848/E motif:1;IPR032867/DYW domain:1;IPR002885/Pentatricopeptide repeat:6;-:7;GO:0008270(InterPro):1;
Sphmag05G026900.1.p;PF20431/E motif:1;PF14432/DYW family of nucleic acid deaminases:1;PF01535/PPR repeat:2;PF13041/PPR repeat family:4;IPR046848/E motif:1;IPR032867/DYW domain:1;IPR002885/Pentatricopeptide repeat:6;-:7;GO:0008270(InterPro):1;
Sphmag11G030900.1.p;PF13041/PPR repeat family:1;PF01535/PPR repeat:1;IPR002885/Pentatricopeptide repeat:2;-:2;
Sphmag19G002200.1.p;PF14432/DYW family of nucleic acid deaminases:1;PF20431/E motif:1;PF01535/PPR repeat:1;PF13041/PPR repeat family:2;IPR032867/DYW domain:1;IPR046848/E motif:1;IPR002885/Pentatricopeptide repeat:3;GO:0008270(InterPro):1;-:4;
tr|A0A1S3YMH0|A0A1S3YMH0_TOBAC;PF01535/PPR repeat:2;PF12854/PPR repeat:1;PF13041/PPR repeat family:8;IPR002885/Pentatricopeptide repeat:11;-:11;
tr|A0A3S3MVH2|A0A3S3MVH2_9MAGN;PF01535/PPR repeat:4;PF12854/PPR repeat:1;PF13041/PPR repeat family:4;IPR002885/Pentatricopeptide repeat:9;-:9;
tr|D8S390|D8S390_SELML;PF13812/Pentatricopeptide repeat domain:1;PF12854/PPR repeat:1;PF01535/PPR repeat:5;IPR002885/Pentatricopeptide repeat:7;-:7;
tr|A0A2P6U445|A0A2P6U445_CHLSO;PF00534/Glycosyl transferases group 1:1;PF16994/Glycosyl-transferase family 4:1;IPR001296/Glycosyl transferase, family 1:1;IPR041693/Glycosyl-transferase family 4_5:1;GO:0016757(InterPro):1;-:1;
tr|D8SK43|D8SK43_SELML;PF13041/PPR repeat family:1;PF01535/PPR repeat:5;IPR002885/Pentatricopeptide repeat:6;-:6;
tr|A0A8J4BPP8|A0A8J4BPP8_9CHLO;PF00488/MutS domain V:1;IPR000432/DNA mismatch repair protein MutS, C-terminal:1;GO:0005524(InterPro)|GO:0006298(InterPro)|GO:0030983(InterPro):1;
tr|A0A0D2LMY2|A0A0D2LMY2_9CHLO;PF14228/Cell morphogenesis central region:1;PF14222/Cell morphogenesis N-terminal:2;IPR029473/Cell morphogenesis central region:1;IPR025614/Cell morphogenesis protein N-terminal:2;-:3;
tr|M2XRJ4|M2XRJ4_GALSU;PF16940/Chloroplast envelope transporter:3;IPR031610/Protein TIC110, chloroplastic:3;-:3;
tr|A0A1S4AE32|A0A1S4AE32_TOBAC;PF01535/PPR repeat:3;PF13812/Pentatricopeptide repeat domain:1;PF13041/PPR repeat family:2;IPR002885/Pentatricopeptide repeat:6;-:6;
tr|A0A1S3ZDI6|A0A1S3ZDI6_TOBAC;PF14432/DYW family of nucleic acid deaminases:1;PF01535/PPR repeat:2;PF20431/E motif:1;PF13041/PPR repeat family:4;IPR032867/DYW domain:1;IPR002885/Pentatricopeptide repeat:6;IPR046848/E motif:1;GO:0008270(InterPro):1;-:7;
tr|A0A2J7ZKG6|A0A2J7ZKG6_9CHLO;PF01753/MYND finger:1;IPR002893/Zinc finger, MYND-type:1;-:1;
tr|A0A443PRE8|A0A443PRE8_9MAGN;PF13041/PPR repeat family:2;PF01535/PPR repeat:7;PF20431/E motif:1;IPR002885/Pentatricopeptide repeat:9;IPR046848/E motif:1;-:10;
jgi|Cyapar1|2097|g2033.t1;PF00646/F-box domain:1;IPR001810/F-box domain:1;GO:0005515(InterPro):1;
tr|D8T1R7|D8T1R7_SELML;PF13041/PPR repeat family:3;PF01535/PPR repeat:6;IPR002885/Pentatricopeptide repeat:9;-:9;
tr|E1Z3L2|E1Z3L2_CHLVA;PF13041/PPR repeat family:1;PF01535/PPR repeat:2;IPR002885/Pentatricopeptide repeat:3;-:3;
tr|A0A1S3X6Q6|A0A1S3X6Q6_TOBAC;PF14432/DYW family of nucleic acid deaminases:1;PF20431/E motif:1;PF13041/PPR repeat family:3;PF01535/PPR repeat:6;IPR032867/DYW domain:1;IPR046848/E motif:1;IPR002885/Pentatricopeptide repeat:9;GO:0008270(InterPro):1;-:10;
sp|P0C8Q7|PP369_ARATH;PF01535/PPR repeat:3;PF20431/E motif:1;PF13041/PPR repeat family:2;PF13812/Pentatricopeptide repeat domain:1;IPR002885/Pentatricopeptide repeat:6;IPR046848/E motif:1;-:7;
tr|A0A836B8V3|A0A836B8V3_9CHLO;PF00847/AP2 domain:1;IPR001471/AP2/ERF domain:1;GO:0003700(InterPro)|GO:0006355(InterPro):1;
tr|A0A2R6X4S3|A0A2R6X4S3_MARPO;PF12854/PPR repeat:1;PF13041/PPR repeat family:5;PF13812/Pentatricopeptide repeat domain:1;IPR002885/Pentatricopeptide repeat:7;-:7;
tr|A0A176VZ89|A0A176VZ89_MARPO;PF12854/PPR repeat:1;PF13041/PPR repeat family:5;PF13812/Pentatricopeptide repeat domain:1;IPR002885/Pentatricopeptide repeat:7;-:7;
tr|A0A0D2N0S9|A0A0D2N0S9_9CHLO;PF00333/Ribosomal protein S5, N-terminal domain:1;PF03719/Ribosomal protein S5, C-terminal domain:1;IPR013810/Small ribosomal subunit protein uS5, N-terminal:1;IPR005324/Small ribosomal subunit protein uS5, C-terminal:1;GO:0003723(InterPro)|GO:0003735(InterPro)|GO:0005840(InterPro)|GO:0006412(InterPro):1;GO:0003735(InterPro)|GO:0005840(InterPro)|GO:0006412(InterPro):1;
tr|D8R794|D8R794_SELML;PF01535/PPR repeat:10;PF13041/PPR repeat family:2;IPR002885/Pentatricopeptide repeat:12;-:12;
tr|E1ZMJ3|E1ZMJ3_CHLVA;PF13812/Pentatricopeptide repeat domain:1;PF17177/Pentacotripeptide-repeat region of PRORP:1;IPR002885/Pentatricopeptide repeat:1;IPR033443/PROP1-like, PPR domain:1;-:2;
tr|A0A2K1KPK2|A0A2K1KPK2_PHYPA;PF07001/BAT2 N-terminus:1;IPR009738/BAT2, N-terminal:1;-:1;
tr|Q65XT3|Q65XT3_ORYSJ;PF01535/PPR repeat:1;PF13041/PPR repeat family:4;PF13812/Pentatricopeptide repeat domain:1;PF12854/PPR repeat:2;IPR002885/Pentatricopeptide repeat:8;-:8;
tr|A0A443PGH1|A0A443PGH1_9MAGN;PF01535/PPR repeat:3;PF20431/E motif:1;PF13041/PPR repeat family:2;IPR002885/Pentatricopeptide repeat:5;IPR046848/E motif:1;-:6;
tr|A0A150GUA8|A0A150GUA8_GONPE;PF14159/CAAD domains of cyanobacterial aminoacyl-tRNA synthetase:1;IPR025564/Cyanobacterial aminoacyl-tRNA synthetase, CAAD domain:1;-:1;
tr|A0A443NS62|A0A443NS62_9MAGN;PF01535/PPR repeat:4;PF12854/PPR repeat:2;PF13041/PPR repeat family:6;IPR002885/Pentatricopeptide repeat:12;-:12;
tr|D8QQI8|D8QQI8_SELML;PF01535/PPR repeat:10;IPR002885/Pentatricopeptide repeat:10;-:10;
tr|A0A1S4AW73|A0A1S4AW73_TOBAC;PF01535/PPR repeat:2;PF13812/Pentatricopeptide repeat domain:2;PF13041/PPR repeat family:2;PF17177/Pentacotripeptide-repeat region of PRORP:1;IPR002885/Pentatricopeptide repeat:6;IPR033443/PROP1-like, PPR domain:1;-:7;
tr|A0A3Q0FAJ8|A0A3Q0FAJ8_VIGRR;PF13041/PPR repeat family:3;PF14432/DYW family of nucleic acid deaminases:1;PF20431/E motif:1;PF01535/PPR repeat:4;IPR002885/Pentatricopeptide repeat:7;IPR032867/DYW domain:1;IPR046848/E motif:1;-:8;GO:0008270(InterPro):1;
Sphmag16G085500.1.p;PF01535/PPR repeat:1;PF13041/PPR repeat family:3;PF13812/Pentatricopeptide repeat domain:1;IPR002885/Pentatricopeptide repeat:5;-:5;
tr|A0A7J7QR38|A0A7J7QR38_9CHLO;PF07942/Carnosine N-methyltransferase:1;IPR012901/Carnosine N-methyltransferase:1;GO:0008757(InterPro):1;
tr|A0A2P6V5H5|A0A2P6V5H5_9CHLO;PF07647/SAM domain (Sterile alpha motif):1;IPR001660/Sterile alpha motif domain:1;GO:0005515(InterPro):1;
Thupl.29372105s0002.1.p;PF12854/PPR repeat:2;PF01535/PPR repeat:1;PF13041/PPR repeat family:5;PF20431/E motif:1;IPR002885/Pentatricopeptide repeat:8;IPR046848/E motif:1;-:9;
tr|A0A3S3MZW9|A0A3S3MZW9_9MAGN;PF13041/PPR repeat family:2;PF01535/PPR repeat:6;PF20431/E motif:1;IPR002885/Pentatricopeptide repeat:8;IPR046848/E motif:1;-:9;
tr|A0A383WCU8|A0A383WCU8_TETOB;PF13041/PPR repeat family:1;PF13812/Pentatricopeptide repeat domain:1;IPR002885/Pentatricopeptide repeat:2;-:2;
tr|A0A1S3ZEE8|A0A1S3ZEE8_TOBAC;PF01535/PPR repeat:2;PF13041/PPR repeat family:5;IPR002885/Pentatricopeptide repeat:7;-:7;
tr|A0A7J7QRE5|A0A7J7QRE5_9CHLO;PF09778/Guanylylate cyclase:1;IPR018616/Protein GUCD1:1;-:1;
tr|A0A1S3T9Y1|A0A1S3T9Y1_VIGRR;PF01535/PPR repeat:1;PF13041/PPR repeat family:1;IPR002885/Pentatricopeptide repeat:2;-:2;
tr|A0A0N7KM39|A0A0N7KM39_ORYSJ;PF13041/PPR repeat family:1;IPR002885/Pentatricopeptide repeat:1;-:1;
tr|A0A8J4G2Z1|A0A8J4G2Z1_9CHLO;PF13519/von Willebrand factor type A domain:1;IPR002035/von Willebrand factor, type A:1;-:1;
jgi|Cyapar1|15614|g15077.t1;PF13855/Leucine rich repeat:1;PF00211/Adenylate and Guanylate cyclase catalytic domain:1;IPR001611/Leucine-rich repeat:1;IPR001054/Adenylyl cyclase class-3/4/guanylyl cyclase:1;GO:0005515(InterPro):1;GO:0009190(InterPro)|GO:0035556(InterPro):1;
tr|A0A1S3UGW4|A0A1S3UGW4_VIGRR;PF13041/PPR repeat family:2;PF01535/PPR repeat:4;PF20431/E motif:1;IPR002885/Pentatricopeptide repeat:6;IPR046848/E motif:1;-:7;
tr|A0A2R6WLA3|A0A2R6WLA3_MARPO;PF13812/Pentatricopeptide repeat domain:1;PF01535/PPR repeat:2;PF13041/PPR repeat family:1;PF17177/Pentacotripeptide-repeat region of PRORP:1;IPR002885/Pentatricopeptide repeat:4;IPR033443/PROP1-like, PPR domain:1;-:5;
tr|A0A7I4BF65|A0A7I4BF65_PHYPA;PF13041/PPR repeat family:5;IPR002885/Pentatricopeptide repeat:5;-:5;
tr|A0A1S4D4U2|A0A1S4D4U2_TOBAC;PF13041/PPR repeat family:2;PF14432/DYW family of nucleic acid deaminases:1;PF20431/E motif:1;PF01535/PPR repeat:5;IPR002885/Pentatricopeptide repeat:7;IPR032867/DYW domain:1;IPR046848/E motif:1;-:8;GO:0008270(InterPro):1;
tr|A0A150GWD1|A0A150GWD1_GONPE;PF00646/F-box domain:1;IPR001810/F-box domain:1;GO:0005515(InterPro):1;
Thupl.29334616s0001.1.p;PF01535/PPR repeat:3;PF12854/PPR repeat:1;PF13041/PPR repeat family:3;IPR002885/Pentatricopeptide repeat:7;-:7;
tr|A0A383VGG0|A0A383VGG0_TETOB;PF06858/Nucleolar GTP-binding protein 1 (NOG1):1;PF02421/Ferrous iron transport protein B:1;PF17835/NOG1 N-terminal helical domain:1;IPR010674/Nucleolar GTP-binding protein 1, Rossman-fold domain:1;IPR030389/FeoB-type guanine nucleotide-binding (G) domain:1;IPR041623/NOG1, N-terminal helical domain:1;GO:0005525(InterPro):2;-:1;
tr|A0A0P0WM96|A0A0P0WM96_ORYSJ;PF20431/E motif:1;PF01535/PPR repeat:3;PF13041/PPR repeat family:1;IPR046848/E motif:1;IPR002885/Pentatricopeptide repeat:4;-:5;
tr|A0A1S3X9L4|A0A1S3X9L4_TOBAC;PF01535/PPR repeat:5;PF13041/PPR repeat family:2;IPR002885/Pentatricopeptide repeat:7;-:7;
Thupl.29377242s0004.1.p;PF13041/PPR repeat family:5;PF14432/DYW family of nucleic acid deaminases:1;PF01535/PPR repeat:5;PF20430/E+ motif:1;PF20431/E motif:1;IPR002885/Pentatricopeptide repeat:10;IPR032867/DYW domain:1;IPR046849/E2 motif:1;IPR046848/E motif:1;-:12;GO:0008270(InterPro):1;
tr|A0A176WLG0|A0A176WLG0_MARPO;PF04379/ApaG domain:1;PF12937/F-box-like:1;PF12854/PPR repeat:1;PF01535/PPR repeat:1;PF13041/PPR repeat family:2;PF09346/SMI1 / KNR4 family (SUKH-1):1;IPR007474/ApaG domain:1;IPR001810/F-box domain:1;IPR002885/Pentatricopeptide repeat:4;IPR018958/Knr4/Smi1-like domain:1;-:6;GO:0005515(InterPro):1;
tr|A0A1S3YKM6|A0A1S3YKM6_TOBAC;PF13041/PPR repeat family:5;PF01535/PPR repeat:2;PF12854/PPR repeat:1;IPR002885/Pentatricopeptide repeat:8;-:8;
tr|A0A096PA45|A0A096PA45_OSTTA;PF13041/PPR repeat family:3;PF13812/Pentatricopeptide repeat domain:1;PF01535/PPR repeat:3;IPR002885/Pentatricopeptide repeat:7;-:7;
sp|O64624|PP163_ARATH;PF13812/Pentatricopeptide repeat domain:4;PF13041/PPR repeat family:3;PF12854/PPR repeat:1;PF01535/PPR repeat:1;IPR002885/Pentatricopeptide repeat:9;-:9;
tr|C1FG50|C1FG50_MICCC;PF13041/PPR repeat family:1;PF17177/Pentacotripeptide-repeat region of PRORP:1;IPR002885/Pentatricopeptide repeat:1;IPR033443/PROP1-like, PPR domain:1;-:2;
tr|Q53P15|Q53P15_ORYSJ;PF23598/Leucine-rich repeat region:1;PF18052/Rx N-terminal domain:1;PF23559/Disease resistance protein Winged helix domain:1;PF00931/NB-ARC domain:2;IPR055414/Disease resistance R13L4/SHOC-2-like, LRR domain:1;IPR041118/Disease resistance, N-terminal:1;-/-:1;IPR002182/NB-ARC:2;-:3;GO:0043531(InterPro):2;
tr|A0A835WCA7|A0A835WCA7_CHLIN;PF13041/PPR repeat family:2;PF01535/PPR repeat:3;IPR002885/Pentatricopeptide repeat:5;-:5;
tr|A0A1S3V4L8|A0A1S3V4L8_VIGRR;PF12854/PPR repeat:1;PF01535/PPR repeat:1;PF13041/PPR repeat family:5;IPR002885/Pentatricopeptide repeat:7;-:7;
tr|A0A2K1KZS1|A0A2K1KZS1_PHYPA;PF01535/PPR repeat:1;PF13041/PPR repeat family:5;PF13812/Pentatricopeptide repeat domain:1;PF17177/Pentacotripeptide-repeat region of PRORP:1;IPR002885/Pentatricopeptide repeat:7;IPR033443/PROP1-like, PPR domain:1;-:8;
tr|A0A1S3XVM8|A0A1S3XVM8_TOBAC;PF13041/PPR repeat family:6;PF12854/PPR repeat:1;IPR002885/Pentatricopeptide repeat:7;-:7;
tr|A0A443N8R7|A0A443N8R7_9MAGN;PF14432/DYW family of nucleic acid deaminases:1;PF01535/PPR repeat:3;PF20430/E+ motif:1;PF20431/E motif:1;PF13041/PPR repeat family:2;IPR032867/DYW domain:1;IPR002885/Pentatricopeptide repeat:5;IPR046849/E2 motif:1;IPR046848/E motif:1;GO:0008270(InterPro):1;-:7;
tr|A0A150GDR9|A0A150GDR9_GONPE;PF08373/RAP domain:1;IPR013584/RAP domain:1;-:1;
sp|Q9SH60|PP103_ARATH;PF12854/PPR repeat:2;PF13041/PPR repeat family:7;IPR002885/Pentatricopeptide repeat:9;-:9;
Sphmag02G072600.1.p;PF13041/PPR repeat family:5;PF01535/PPR repeat:2;PF20431/E motif:1;PF14432/DYW family of nucleic acid deaminases:1;IPR002885/Pentatricopeptide repeat:7;IPR046848/E motif:1;IPR032867/DYW domain:1;-:8;GO:0008270(InterPro):1;
jgi|Mesvir1|15070|Mv14717-RA.1;PF14631/Fanconi anaemia protein FancD2 nuclease:5;IPR029448/Fanconi anaemia protein FANCD2:5;GO:0006281(InterPro):5;
tr|A0A1S3X9T9|A0A1S3X9T9_TOBAC;PF01535/PPR repeat:3;PF13041/PPR repeat family:3;PF20431/E motif:1;PF14432/DYW family of nucleic acid deaminases:1;IPR002885/Pentatricopeptide repeat:6;IPR046848/E motif:1;IPR032867/DYW domain:1;-:7;GO:0008270(InterPro):1;
tr|A0A443N7J2|A0A443N7J2_9MAGN;PF01535/PPR repeat:3;PF13041/PPR repeat family:2;IPR002885/Pentatricopeptide repeat:5;-:5;
tr|A0A1S3U369|A0A1S3U369_VIGRR;PF20431/E motif:1;PF13041/PPR repeat family:2;PF14432/DYW family of nucleic acid deaminases:1;PF01535/PPR repeat:4;IPR046848/E motif:1;IPR002885/Pentatricopeptide repeat:6;IPR032867/DYW domain:1;-:7;GO:0008270(InterPro):1;
jgi|Mesvir1|6444|Mv19525-RA.4;PF17177/Pentacotripeptide-repeat region of PRORP:2;IPR033443/PROP1-like, PPR domain:2;-:2;
tr|D8T351|D8T351_SELML;PF13041/PPR repeat family:4;PF13812/Pentatricopeptide repeat domain:1;PF12854/PPR repeat:2;IPR002885/Pentatricopeptide repeat:7;-:7;
sp|Q9C6S6|PPR67_ARATH;PF13041/PPR repeat family:7;PF01535/PPR repeat:3;IPR002885/Pentatricopeptide repeat:10;-:10;
sp|Q0WN01|PP286_ARATH;PF01535/PPR repeat:7;PF13041/PPR repeat family:4;IPR002885/Pentatricopeptide repeat:11;-:11;
CepurGG1.1G277300.1.p;PF01535/PPR repeat:1;PF12854/PPR repeat:1;PF13041/PPR repeat family:1;PF13812/Pentatricopeptide repeat domain:2;IPR002885/Pentatricopeptide repeat:5;-:5;
tr|A0A3S3MAY6|A0A3S3MAY6_9MAGN;PF13041/PPR repeat family:3;IPR002885/Pentatricopeptide repeat:3;-:3;
tr|A0A1S4BJN0|A0A1S4BJN0_TOBAC;PF12854/PPR repeat:1;PF13041/PPR repeat family:3;PF01535/PPR repeat:3;IPR002885/Pentatricopeptide repeat:7;-:7;
Thupl.29380898s0004.1.p;PF20431/E motif:1;PF14432/DYW family of nucleic acid deaminases:1;PF13041/PPR repeat family:4;PF01535/PPR repeat:2;PF20430/E+ motif:1;PF13812/Pentatricopeptide repeat domain:1;IPR046848/E motif:1;IPR032867/DYW domain:1;IPR002885/Pentatricopeptide repeat:7;IPR046849/E2 motif:1;-:9;GO:0008270(InterPro):1;
tr|A0A1S4CLD6|A0A1S4CLD6_TOBAC;PF20431/E motif:1;PF01535/PPR repeat:10;PF13041/PPR repeat family:2;IPR046848/E motif:1;IPR002885/Pentatricopeptide repeat:12;-:13;
tr|A0A1S3ZIZ5|A0A1S3ZIZ5_TOBAC;PF01535/PPR repeat:3;PF13041/PPR repeat family:2;IPR002885/Pentatricopeptide repeat:5;-:5;
tr|A0A1S4ASI4|A0A1S4ASI4_TOBAC;PF01535/PPR repeat:3;PF14432/DYW family of nucleic acid deaminases:1;PF20430/E+ motif:1;PF20431/E motif:1;PF13041/PPR repeat family:1;IPR002885/Pentatricopeptide repeat:4;IPR032867/DYW domain:1;IPR046849/E2 motif:1;IPR046848/E motif:1;-:6;GO:0008270(InterPro):1;
tr|A0A1S4A4N9|A0A1S4A4N9_TOBAC;PF01535/PPR repeat:7;PF20431/E motif:1;IPR002885/Pentatricopeptide repeat:7;IPR046848/E motif:1;-:8;
Thupl.29378114s0033.1.p;PF20431/E motif:1;PF13041/PPR repeat family:8;IPR046848/E motif:1;IPR002885/Pentatricopeptide repeat:8;-:9;
Sphmag19G021600.1.p;PF01535/PPR repeat:1;PF13041/PPR repeat family:1;IPR002885/Pentatricopeptide repeat:2;-:2;
tr|A0A2V0P9I0|A0A2V0P9I0_9CHLO;PF00004/ATPase family associated with various cellular activities (AAA):1;IPR003959/ATPase, AAA-type, core:1;GO:0005524(InterPro)|GO:0016887(InterPro):1;
sp|Q9LSQ2|PP239_ARATH;PF13041/PPR repeat family:4;PF01535/PPR repeat:1;IPR002885/Pentatricopeptide repeat:5;-:5;
tr|A0A1S4AEW0|A0A1S4AEW0_TOBAC;PF20431/E motif:1;PF13041/PPR repeat family:1;PF01535/PPR repeat:3;PF13812/Pentatricopeptide repeat domain:1;IPR046848/E motif:1;IPR002885/Pentatricopeptide repeat:5;-:6;
Thupl.29378860s0009.1.p;PF12854/PPR repeat:1;PF20431/E motif:1;PF01535/PPR repeat:3;PF13041/PPR repeat family:3;IPR002885/Pentatricopeptide repeat:7;IPR046848/E motif:1;-:8;
tr|A0A1S3XNH1|A0A1S3XNH1_TOBAC;PF13041/PPR repeat family:2;PF20431/E motif:1;PF01535/PPR repeat:4;IPR002885/Pentatricopeptide repeat:6;IPR046848/E motif:1;-:7;
tr|A0A0P0Y558|A0A0P0Y558_ORYSJ;PF13041/PPR repeat family:4;PF12854/PPR repeat:2;PF01535/PPR repeat:2;IPR002885/Pentatricopeptide repeat:8;-:8;
tr|A0A388KPG0|A0A388KPG0_CHABU;PF13041/PPR repeat family:3;PF13812/Pentatricopeptide repeat domain:2;IPR002885/Pentatricopeptide repeat:5;-:5;
tr|A0A5J4YYS6|A0A5J4YYS6_PORPP;PF00078/Reverse transcriptase (RNA-dependent DNA polymerase):1;IPR000477/Reverse transcriptase domain:1;-:1;
CepurGG1.1G269200.1.p;PF01535/PPR repeat:1;PF17177/Pentacotripeptide-repeat region of PRORP:2;IPR002885/Pentatricopeptide repeat:1;IPR033443/PROP1-like, PPR domain:2;-:3;
sp|P93820|Y1439_ARATH;PF00651/BTB/POZ domain:1;IPR000210/BTB/POZ domain:1;GO:0005515(InterPro):1;
tr|A0A443PPK2|A0A443PPK2_9MAGN;PF13041/PPR repeat family:2;PF12854/PPR repeat:1;PF01535/PPR repeat:5;IPR002885/Pentatricopeptide repeat:8;-:8;
tr|A0A443NAL5|A0A443NAL5_9MAGN;PF01535/PPR repeat:5;PF13041/PPR repeat family:3;PF13812/Pentatricopeptide repeat domain:2;PF20431/E motif:1;IPR002885/Pentatricopeptide repeat:10;IPR046848/E motif:1;-:11;
tr|A0A1S3YM41|A0A1S3YM41_TOBAC;PF01535/PPR repeat:10;PF20431/E motif:1;PF13041/PPR repeat family:2;IPR002885/Pentatricopeptide repeat:12;IPR046848/E motif:1;-:13;
sp|Q9SJG6|PP200_ARATH;PF12854/PPR repeat:1;PF13041/PPR repeat family:1;PF13812/Pentatricopeptide repeat domain:1;PF01535/PPR repeat:3;PF20431/E motif:1;IPR002885/Pentatricopeptide repeat:6;IPR046848/E motif:1;-:7;
tr|Q5SND3|Q5SND3_ORYSJ;PF01535/PPR repeat:2;PF13041/PPR repeat family:4;IPR002885/Pentatricopeptide repeat:6;-:6;
tr|A0A1S3WYF0|A0A1S3WYF0_TOBAC;PF01535/PPR repeat:1;PF13041/PPR repeat family:1;IPR002885/Pentatricopeptide repeat:2;-:2;
tr|A0A3S3PVI8|A0A3S3PVI8_9MAGN;PF01535/PPR repeat:1;PF13041/PPR repeat family:2;PF12854/PPR repeat:3;IPR002885/Pentatricopeptide repeat:6;-:6;
tr|D8T4H5|D8T4H5_SELML;PF13041/PPR repeat family:2;PF01535/PPR repeat:2;IPR002885/Pentatricopeptide repeat:4;-:4;
Sphmag02G078700.1.p;PF03161/LAGLIDADG DNA endonuclease family:1;PF01535/PPR repeat:1;PF13041/PPR repeat family:1;PF17177/Pentacotripeptide-repeat region of PRORP:1;IPR004860/Homing endonuclease, LAGLIDADG domain:1;IPR002885/Pentatricopeptide repeat:2;IPR033443/PROP1-like, PPR domain:1;GO:0004519(InterPro):1;-:3;
tr|A0A1S4AR12|A0A1S4AR12_TOBAC;PF13812/Pentatricopeptide repeat domain:1;PF13041/PPR repeat family:7;PF12854/PPR repeat:2;IPR002885/Pentatricopeptide repeat:10;-:10;
tr|A0A176WIZ8|A0A176WIZ8_MARPO;PF17177/Pentacotripeptide-repeat region of PRORP:1;IPR033443/PROP1-like, PPR domain:1;-:1;
tr|A0A383VVQ4|A0A383VVQ4_TETOB;PF00514/Armadillo/beta-catenin-like repeat:4;PF13646/HEAT repeats:2;IPR000225/Armadillo:4;-/-:2;GO:0005515(InterPro):4;-:2;
tr|A0A3S3N4Q8|A0A3S3N4Q8_9MAGN;PF13041/PPR repeat family:1;PF12854/PPR repeat:1;PF17177/Pentacotripeptide-repeat region of PRORP:1;PF01535/PPR repeat:1;IPR002885/Pentatricopeptide repeat:3;IPR033443/PROP1-like, PPR domain:1;-:4;
Thupl.29377986s0006.1.p;PF01535/PPR repeat:5;PF20431/E motif:1;PF13041/PPR repeat family:4;IPR002885/Pentatricopeptide repeat:9;IPR046848/E motif:1;-:10;
tr|A0A1S3Z803|A0A1S3Z803_TOBAC;PF13812/Pentatricopeptide repeat domain:1;PF13041/PPR repeat family:7;IPR002885/Pentatricopeptide repeat:8;-:8;
tr|A0A2K1L934|A0A2K1L934_PHYPA;PF17177/Pentacotripeptide-repeat region of PRORP:1;PF13812/Pentatricopeptide repeat domain:1;IPR033443/PROP1-like, PPR domain:1;IPR002885/Pentatricopeptide repeat:1;-:2;
tr|A0A835XKW7|A0A835XKW7_9CHLO;PF00514/Armadillo/beta-catenin-like repeat:1;IPR000225/Armadillo:1;GO:0005515(InterPro):1;
tr|A2ZU74|A2ZU74_ORYSJ;PF13041/PPR repeat family:3;PF01535/PPR repeat:1;PF12854/PPR repeat:1;IPR002885/Pentatricopeptide repeat:5;-:5;
sp|Q9CA78|NMAT4_ARATH;PF01348/Type II intron maturase:1;IPR024937/Domain X:1;GO:0006397(InterPro):1;
tr|A0A2K1KGT6|A0A2K1KGT6_PHYPA;PF00430/ATP synthase B/B' CF(0):1;IPR002146/ATP synthase, F0 complex, subunit b/b', bacterial/chloroplast:1;GO:0015078(InterPro)|GO:0015986(InterPro)|GO:0045259(InterPro):1;
tr|A0A835XPC9|A0A835XPC9_9CHLO;PF13369/Transglutaminase-like superfamily:1;IPR032698/Protein SirB1, N-terminal:1;-:1;
tr|D8SJP1|D8SJP1_SELML;PF01535/PPR repeat:2;PF13812/Pentatricopeptide repeat domain:1;PF12854/PPR repeat:2;PF13041/PPR repeat family:5;IPR002885/Pentatricopeptide repeat:10;-:10;
tr|A0A2R6X4I0|A0A2R6X4I0_MARPO;PF01535/PPR repeat:8;PF17177/Pentacotripeptide-repeat region of PRORP:1;PF13041/PPR repeat family:1;IPR002885/Pentatricopeptide repeat:9;IPR033443/PROP1-like, PPR domain:1;-:10;
tr|A0A1S3TNE0|A0A1S3TNE0_VIGRR;PF14432/DYW family of nucleic acid deaminases:1;PF01535/PPR repeat:3;PF13041/PPR repeat family:1;PF20431/E motif:1;IPR032867/DYW domain:1;IPR002885/Pentatricopeptide repeat:4;IPR046848/E motif:1;GO:0008270(InterPro):1;-:5;
tr|A0A1S3X8Z2|A0A1S3X8Z2_TOBAC;PF01535/PPR repeat:6;PF13041/PPR repeat family:2;PF20431/E motif:1;PF14432/DYW family of nucleic acid deaminases:1;PF20430/E+ motif:1;IPR002885/Pentatricopeptide repeat:8;IPR046848/E motif:1;IPR032867/DYW domain:1;IPR046849/E2 motif:1;-:10;GO:0008270(InterPro):1;
tr|A0A1S4C1I4|A0A1S4C1I4_TOBAC;PF13041/PPR repeat family:4;PF01535/PPR repeat:4;PF20431/E motif:1;IPR002885/Pentatricopeptide repeat:8;IPR046848/E motif:1;-:9;
tr|Q0JGN3|Q0JGN3_ORYSJ;PF20431/E motif:1;PF01535/PPR repeat:9;IPR046848/E motif:1;IPR002885/Pentatricopeptide repeat:9;-:10;
tr|A0A835WBZ1|A0A835WBZ1_CHLIN;PF00632/HECT-domain (ubiquitin-transferase):2;IPR000569/HECT domain:2;GO:0004842(InterPro):2;
tr|A0A2J8AJL7|A0A2J8AJL7_9CHLO;PF08373/RAP domain:1;IPR013584/RAP domain:1;-:1;
Sphmag05G039000.1.p;PF01535/PPR repeat:3;PF13041/PPR repeat family:6;PF20431/E motif:1;IPR002885/Pentatricopeptide repeat:9;IPR046848/E motif:1;-:10;
tr|D8SKR4|D8SKR4_SELML;PF01535/PPR repeat:4;PF13041/PPR repeat family:1;IPR002885/Pentatricopeptide repeat:5;-:5;
tr|A0A835Y5U6|A0A835Y5U6_9CHLO;PF01753/MYND finger:1;IPR002893/Zinc finger, MYND-type:1;-:1;
tr|A0A2R6X3C9|A0A2R6X3C9_MARPO;PF13812/Pentatricopeptide repeat domain:2;PF13041/PPR repeat family:3;PF01535/PPR repeat:1;IPR002885/Pentatricopeptide repeat:6;-:6;
tr|A9STA3|A9STA3_PHYPA;PF12854/PPR repeat:2;PF13041/PPR repeat family:4;PF13812/Pentatricopeptide repeat domain:1;IPR002885/Pentatricopeptide repeat:7;-:7;
sp|Q9FIB2|PP373_ARATH;PF13041/PPR repeat family:3;PF20430/E+ motif:1;PF01535/PPR repeat:7;PF14432/DYW family of nucleic acid deaminases:1;PF20431/E motif:1;IPR002885/Pentatricopeptide repeat:10;IPR046849/E2 motif:1;IPR032867/DYW domain:1;IPR046848/E motif:1;-:12;GO:0008270(InterPro):1;
jgi|Cyapar1|9664|g9366.t1;PF17177/Pentacotripeptide-repeat region of PRORP:1;PF13041/PPR repeat family:1;IPR033443/PROP1-like, PPR domain:1;IPR002885/Pentatricopeptide repeat:1;-:2;
sp|P0C7Q9|PPR56_ARATH;PF13041/PPR repeat family:6;PF01535/PPR repeat:1;IPR002885/Pentatricopeptide repeat:7;-:7;
tr|A0A1S3Z6F5|A0A1S3Z6F5_TOBAC;PF13041/PPR repeat family:5;PF01535/PPR repeat:6;IPR002885/Pentatricopeptide repeat:11;-:11;
tr|A0A2J7ZTP7|A0A2J7ZTP7_9CHLO;PF10469/AKAP7 2'5' RNA ligase-like domain:1;IPR019510/A-kinase anchor protein 7-like, phosphoesterase domain:1;-:1;
tr|A0A1S3UHT0|A0A1S3UHT0_VIGRR;PF02153/Prephenate dehydrogenase, nucleotide-binding domain:1;PF03807/NADP oxidoreductase coenzyme F420-dependent:1;IPR046826/Prephenate dehydrogenase, nucleotide-binding domain:1;IPR028939/Pyrroline-5-carboxylate reductase, catalytic, N-terminal:1;GO:0070403(InterPro):1;-:1;
tr|A0A2V0P2H0|A0A2V0P2H0_9CHLO;PF13041/PPR repeat family:1;PF17177/Pentacotripeptide-repeat region of PRORP:1;PF13812/Pentatricopeptide repeat domain:1;IPR002885/Pentatricopeptide repeat:2;IPR033443/PROP1-like, PPR domain:1;-:3;
sp|Q9LUE0|TPS19_ARATH;PF03936/Terpene synthase family, metal binding domain:1;PF01397/Terpene synthase, N-terminal domain:1;IPR005630/Terpene synthase, metal-binding domain:1;IPR001906/Terpene synthase, N-terminal domain:1;GO:0000287(InterPro)|GO:0010333(InterPro)|GO:0016829(InterPro):1;GO:0010333(InterPro)|GO:0016829(InterPro):1;
tr|A0A150GG74|A0A150GG74_GONPE;PF13855/Leucine rich repeat:2;PF14580/Leucine-rich repeat:1;IPR001611/Leucine-rich repeat:2;-/-:1;GO:0005515(InterPro):2;-:1;
tr|A0A1S3U7B4|A0A1S3U7B4_VIGRR;PF20431/E motif:1;PF01535/PPR repeat:4;PF14432/DYW family of nucleic acid deaminases:1;PF13041/PPR repeat family:1;IPR046848/E motif:1;IPR002885/Pentatricopeptide repeat:5;IPR032867/DYW domain:1;-:6;GO:0008270(InterPro):1;
tr|A0A3S3NLG4|A0A3S3NLG4_9MAGN;PF13041/PPR repeat family:3;PF14432/DYW family of nucleic acid deaminases:1;PF20431/E motif:1;PF20430/E+ motif:1;IPR002885/Pentatricopeptide repeat:3;IPR032867/DYW domain:1;IPR046848/E motif:1;IPR046849/E2 motif:1;-:5;GO:0008270(InterPro):1;
tr|D8RK02|D8RK02_SELML;PF20431/E motif:1;PF14432/DYW family of nucleic acid deaminases:1;PF13041/PPR repeat family:3;PF01535/PPR repeat:2;IPR046848/E motif:1;IPR032867/DYW domain:1;IPR002885/Pentatricopeptide repeat:5;-:6;GO:0008270(InterPro):1;
Sphmag15G093400.1.p;PF20430/E+ motif:1;PF20431/E motif:1;PF14432/DYW family of nucleic acid deaminases:1;PF13812/Pentatricopeptide repeat domain:1;PF01535/PPR repeat:1;PF17177/Pentacotripeptide-repeat region of PRORP:1;PF13041/PPR repeat family:5;IPR046849/E2 motif:1;IPR046848/E motif:1;IPR032867/DYW domain:1;IPR002885/Pentatricopeptide repeat:7;IPR033443/PROP1-like, PPR domain:1;-:10;GO:0008270(InterPro):1;
tr|A0A2P6VET2|A0A2P6VET2_9CHLO;PF01535/PPR repeat:3;PF13812/Pentatricopeptide repeat domain:1;PF13041/PPR repeat family:2;IPR002885/Pentatricopeptide repeat:6;-:6;
tr|A0A090N3C4|A0A090N3C4_OSTTA;PF13812/Pentatricopeptide repeat domain:1;PF17177/Pentacotripeptide-repeat region of PRORP:1;PF13041/PPR repeat family:2;IPR002885/Pentatricopeptide repeat:3;IPR033443/PROP1-like, PPR domain:1;-:4;
tr|A0A1S3TGL2|A0A1S3TGL2_VIGRR;PF01535/PPR repeat:3;PF13041/PPR repeat family:1;PF20431/E motif:1;IPR002885/Pentatricopeptide repeat:4;IPR046848/E motif:1;-:5;
tr|Q2R8W9|Q2R8W9_ORYSJ;PF20431/E motif:1;PF13041/PPR repeat family:1;PF01535/PPR repeat:3;IPR046848/E motif:1;IPR002885/Pentatricopeptide repeat:4;-:5;
tr|Q6YWL6|Q6YWL6_ORYSJ;PF13041/PPR repeat family:2;PF20430/E+ motif:1;PF20431/E motif:1;PF14432/DYW family of nucleic acid deaminases:1;PF01535/PPR repeat:2;IPR002885/Pentatricopeptide repeat:4;IPR046849/E2 motif:1;IPR046848/E motif:1;IPR032867/DYW domain:1;-:6;GO:0008270(InterPro):1;
Thupl.29377702s0008.1.p;PF17177/Pentacotripeptide-repeat region of PRORP:1;PF01535/PPR repeat:5;PF13812/Pentatricopeptide repeat domain:1;PF13041/PPR repeat family:1;IPR033443/PROP1-like, PPR domain:1;IPR002885/Pentatricopeptide repeat:7;-:8;
tr|A0A443N6Z3|A0A443N6Z3_9MAGN;PF13041/PPR repeat family:1;IPR002885/Pentatricopeptide repeat:1;-:1;
tr|A0A2V0P0V3|A0A2V0P0V3_9CHLO;PF00476/DNA polymerase family A:2;IPR001098/DNA-directed DNA polymerase, family A, palm domain:2;GO:0003677(InterPro)|GO:0003887(InterPro)|GO:0006260(InterPro):2;
tr|Q8H5Q4|Q8H5Q4_ORYSJ;PF01535/PPR repeat:5;IPR002885/Pentatricopeptide repeat:5;-:5;
tr|A0A1S3XVR5|A0A1S3XVR5_TOBAC;PF01535/PPR repeat:5;PF20430/E+ motif:1;PF13041/PPR repeat family:2;PF14432/DYW family of nucleic acid deaminases:1;PF20431/E motif:1;IPR002885/Pentatricopeptide repeat:7;IPR046849/E2 motif:1;IPR032867/DYW domain:1;IPR046848/E motif:1;-:9;GO:0008270(InterPro):1;
tr|A0A1S3YTW3|A0A1S3YTW3_TOBAC;PF13041/PPR repeat family:3;PF12854/PPR repeat:1;IPR002885/Pentatricopeptide repeat:4;-:4;
Sphmag11G111700.1.p;PF13041/PPR repeat family:4;PF12854/PPR repeat:2;PF01535/PPR repeat:2;IPR002885/Pentatricopeptide repeat:8;-:8;
tr|A0A7J7QER2|A0A7J7QER2_9CHLO;PF13041/PPR repeat family:2;PF13812/Pentatricopeptide repeat domain:1;PF01535/PPR repeat:2;IPR002885/Pentatricopeptide repeat:5;-:5;
Thupl.29377205s0009.1.p;PF01535/PPR repeat:1;PF13041/PPR repeat family:3;IPR002885/Pentatricopeptide repeat:4;-:4;
tr|Q0DZE7|Q0DZE7_ORYSJ;PF20431/E motif:1;PF13041/PPR repeat family:1;PF01535/PPR repeat:4;IPR046848/E motif:1;IPR002885/Pentatricopeptide repeat:5;-:6;
tr|A0A443PWJ4|A0A443PWJ4_9MAGN;PF01535/PPR repeat:1;PF12854/PPR repeat:1;PF13041/PPR repeat family:5;IPR002885/Pentatricopeptide repeat:7;-:7;
tr|E1ZMV5|E1ZMV5_CHLVA;PF12627/Probable RNA and SrmB- binding site of polymerase A:1;PF01743/Poly A polymerase head domain:1;IPR032828/tRNA nucleotidyltransferase/poly(A) polymerase, RNA and SrmB- binding domain:1;IPR002646/Poly A polymerase, head domain:1;-:1;GO:0003723(InterPro)|GO:0006396(InterPro)|GO:0016779(InterPro):1;
tr|A0A1S3TXZ7|A0A1S3TXZ7_VIGRR;PF13041/PPR repeat family:1;PF01535/PPR repeat:2;IPR002885/Pentatricopeptide repeat:3;-:3;
tr|A0A835T9W1|A0A835T9W1_CHLIN;PF13041/PPR repeat family:1;PF13812/Pentatricopeptide repeat domain:1;PF02984/Cyclin, C-terminal domain:1;PF17177/Pentacotripeptide-repeat region of PRORP:1;IPR002885/Pentatricopeptide repeat:2;IPR004367/Cyclin, C-terminal domain:1;IPR033443/PROP1-like, PPR domain:1;-:4;
tr|A0A0D2KJI5|A0A0D2KJI5_9CHLO;PF12309/KIF-1 binding protein C terminal:1;IPR022083/KIF-1 binding protein:1;-:1;
tr|A0A388L7T2|A0A388L7T2_CHABU;PF13445/RING-type zinc-finger:1;IPR027370/Zinc finger, RING-type, eukaryotic:1;-:1;
tr|D8R947|D8R947_SELML;PF13041/PPR repeat family:7;PF12854/PPR repeat:2;PF01535/PPR repeat:1;IPR002885/Pentatricopeptide repeat:10;-:10;
Sphmag14G097400.1.p;PF13041/PPR repeat family:5;PF01535/PPR repeat:4;IPR002885/Pentatricopeptide repeat:9;-:9;
tr|A0A2R6WN20|A0A2R6WN20_MARPO;PF13041/PPR repeat family:2;PF01535/PPR repeat:1;IPR002885/Pentatricopeptide repeat:3;-:3;
tr|A0A176VYQ6|A0A176VYQ6_MARPO;PF13041/PPR repeat family:2;PF01535/PPR repeat:1;IPR002885/Pentatricopeptide repeat:3;-:3;
tr|A0A1S3TMY0|A0A1S3TMY0_VIGRR;PF01535/PPR repeat:6;PF13041/PPR repeat family:3;PF20431/E motif:1;PF14432/DYW family of nucleic acid deaminases:1;IPR002885/Pentatricopeptide repeat:9;IPR046848/E motif:1;IPR032867/DYW domain:1;-:10;GO:0008270(InterPro):1;
tr|E1ZIF2|E1ZIF2_CHLVA;PF13041/PPR repeat family:2;IPR002885/Pentatricopeptide repeat:2;-:2;
tr|Q8W0A6|Q8W0A6_ORYSJ;PF13041/PPR repeat family:5;IPR002885/Pentatricopeptide repeat:5;-:5;
sp|Q9C6W6|TPS29_ARATH;PF03936/Terpene synthase family, metal binding domain:1;PF01397/Terpene synthase, N-terminal domain:1;IPR005630/Terpene synthase, metal-binding domain:1;IPR001906/Terpene synthase, N-terminal domain:1;GO:0000287(InterPro)|GO:0010333(InterPro)|GO:0016829(InterPro):1;GO:0010333(InterPro)|GO:0016829(InterPro):1;
tr|A0A150GBT7|A0A150GBT7_GONPE;PF24492/Proteasome adapter and scaffold protein ECM29, HEAT-repeat domain:1;IPR055443/Proteasome adapter and scaffold protein ECM29, HEAT-repeat domain:1;-:1;
Thupl.29381285s0012.1.p;PF13041/PPR repeat family:4;PF01535/PPR repeat:4;IPR002885/Pentatricopeptide repeat:8;-:8;
Thupl.29382272s0007.1.p;PF01535/PPR repeat:5;PF14432/DYW family of nucleic acid deaminases:1;PF13041/PPR repeat family:4;PF20431/E motif:1;IPR002885/Pentatricopeptide repeat:9;IPR032867/DYW domain:1;IPR046848/E motif:1;-:10;GO:0008270(InterPro):1;
Thupl.29357023s0001.1.p;PF01535/PPR repeat:5;PF13041/PPR repeat family:5;IPR002885/Pentatricopeptide repeat:10;-:10;
tr|A0A2P6TD95|A0A2P6TD95_CHLSO;PF02259/FAT domain:1;PF20206/Tra1 HEAT repeat ring region:2;IPR003151/PIK-related kinase, FAT:1;IPR046805/Tra1, HEAT repeat ring region:2;GO:0005515(InterPro):1;-:2;
tr|A0A3S3QGY2|A0A3S3QGY2_9MAGN;PF01535/PPR repeat:2;PF20431/E motif:1;PF03764/Elongation factor G, domain IV:1;PF13041/PPR repeat family:4;IPR002885/Pentatricopeptide repeat:6;IPR046848/E motif:1;IPR005517/Translation elongation factor EFG/EF2, domain IV:1;-:7;GO:0005525(InterPro):1;
tr|A0A1S4AKT1|A0A1S4AKT1_TOBAC;PF20431/E motif:1;PF01535/PPR repeat:6;PF13041/PPR repeat family:1;IPR046848/E motif:1;IPR002885/Pentatricopeptide repeat:7;-:8;
Thupl.29378052s0014.1.p;PF13041/PPR repeat family:4;PF14432/DYW family of nucleic acid deaminases:1;PF20430/E+ motif:1;PF20431/E motif:1;IPR002885/Pentatricopeptide repeat:4;IPR032867/DYW domain:1;IPR046849/E2 motif:1;IPR046848/E motif:1;-:6;GO:0008270(InterPro):1;
tr|A0A835YA89|A0A835YA89_9CHLO;PF00646/F-box domain:1;IPR001810/F-box domain:1;GO:0005515(InterPro):1;
Sphmag20G006400.1.p;PF20431/E motif:1;PF13041/PPR repeat family:5;PF01535/PPR repeat:5;PF14432/DYW family of nucleic acid deaminases:1;IPR046848/E motif:1;IPR002885/Pentatricopeptide repeat:10;IPR032867/DYW domain:1;-:11;GO:0008270(InterPro):1;
tr|A0A1S4B141|A0A1S4B141_TOBAC;PF14432/DYW family of nucleic acid deaminases:1;PF20431/E motif:1;PF20430/E+ motif:1;PF13041/PPR repeat family:4;IPR032867/DYW domain:1;IPR046848/E motif:1;IPR046849/E2 motif:1;IPR002885/Pentatricopeptide repeat:4;GO:0008270(InterPro):1;-:6;
tr|D8SSA7|D8SSA7_SELML;PF01535/PPR repeat:2;PF13041/PPR repeat family:5;PF12854/PPR repeat:3;IPR002885/Pentatricopeptide repeat:10;-:10;
Sphmag04G067300.1.p;PF01535/PPR repeat:2;PF13041/PPR repeat family:4;IPR002885/Pentatricopeptide repeat:6;-:6;
Cre13.g584750.t1.1;PF08241/Methyltransferase domain:1;IPR013216/Methyltransferase type 11:1;GO:0008757(InterPro):1;
tr|A0A1S3UL03|A0A1S3UL03_VIGRR;PF01535/PPR repeat:7;PF20431/E motif:1;PF13041/PPR repeat family:1;IPR002885/Pentatricopeptide repeat:8;IPR046848/E motif:1;-:9;
Thupl.29377192s0008.1.p;PF01535/PPR repeat:2;PF13041/PPR repeat family:6;IPR002885/Pentatricopeptide repeat:8;-:8;
sp|Q9ZUE9|PP149_ARATH;PF01535/PPR repeat:2;PF13041/PPR repeat family:4;IPR002885/Pentatricopeptide repeat:6;-:6;
tr|A0A1S4B6L1|A0A1S4B6L1_TOBAC;PF01535/PPR repeat:2;PF13041/PPR repeat family:5;IPR002885/Pentatricopeptide repeat:7;-:7;
tr|D8SIP6|D8SIP6_SELML;PF01535/PPR repeat:3;PF13041/PPR repeat family:1;IPR002885/Pentatricopeptide repeat:4;-:4;
tr|A0A383WN88|A0A383WN88_TETOB;PF25515/Plastid division regulator ARM repeat:1;PF23468/Plastid division regulator alpha solenoid domain:1;IPR058032/Plastid division protein CDP1-like, 1st alpha solenoid domain:1;IPR057137/Plastid division protein CDP1-like, 2nd alpha solenoid domain:1;-:2;
tr|A0A3Q0EN36|A0A3Q0EN36_VIGRR;PF12854/PPR repeat:1;PF13041/PPR repeat family:2;PF01535/PPR repeat:2;IPR002885/Pentatricopeptide repeat:5;-:5;
tr|A0A1P8AP43|A0A1P8AP43_ARATH;PF13812/Pentatricopeptide repeat domain:1;PF01535/PPR repeat:1;PF13041/PPR repeat family:4;PF12854/PPR repeat:2;IPR002885/Pentatricopeptide repeat:8;-:8;
jgi|Mesvir1|5831|Mv00626-RA.1;PF01535/PPR repeat:1;PF13041/PPR repeat family:1;PF13812/Pentatricopeptide repeat domain:2;IPR002885/Pentatricopeptide repeat:4;-:4;
tr|D8RV90|D8RV90_SELML;PF01535/PPR repeat:2;PF20431/E motif:1;PF13041/PPR repeat family:2;IPR002885/Pentatricopeptide repeat:4;IPR046848/E motif:1;-:5;
tr|A0A1S3Y9B2|A0A1S3Y9B2_TOBAC;PF14432/DYW family of nucleic acid deaminases:1;PF20430/E+ motif:1;PF01535/PPR repeat:8;PF20431/E motif:1;PF13041/PPR repeat family:2;IPR032867/DYW domain:1;IPR046849/E2 motif:1;IPR002885/Pentatricopeptide repeat:10;IPR046848/E motif:1;GO:0008270(InterPro):1;-:12;
tr|D8RDW3|D8RDW3_SELML;PF13812/Pentatricopeptide repeat domain:2;PF13041/PPR repeat family:1;PF01535/PPR repeat:1;IPR002885/Pentatricopeptide repeat:4;-:4;
tr|B9FKF7|B9FKF7_ORYSJ;PF01535/PPR repeat:1;PF13041/PPR repeat family:2;PF20431/E motif:1;IPR002885/Pentatricopeptide repeat:3;IPR046848/E motif:1;-:4;
tr|A0A836B739|A0A836B739_9CHLO;PF08373/RAP domain:1;IPR013584/RAP domain:1;-:1;
tr|A0A2K1IM22|A0A2K1IM22_PHYPA;PF13812/Pentatricopeptide repeat domain:4;PF13041/PPR repeat family:2;IPR002885/Pentatricopeptide repeat:6;-:6;
tr|D8R0Y7|D8R0Y7_SELML;PF01535/PPR repeat:4;PF13041/PPR repeat family:4;PF20431/E motif:1;IPR002885/Pentatricopeptide repeat:8;IPR046848/E motif:1;-:9;
tr|A0A835SR31|A0A835SR31_CHLIN;PF02141/DENN (AEX-3) domain:1;PF00400/WD domain, G-beta repeat:1;IPR001194/cDENN domain:1;IPR001680/WD40 repeat:1;-:1;GO:0005515(InterPro):1;
tr|A0A2K1J5B0|A0A2K1J5B0_PHYPA;PF13041/PPR repeat family:3;PF13812/Pentatricopeptide repeat domain:1;PF01535/PPR repeat:1;IPR002885/Pentatricopeptide repeat:5;-:5;
tr|Q0J8K1|Q0J8K1_ORYSJ;PF01535/PPR repeat:1;PF12854/PPR repeat:1;PF13041/PPR repeat family:3;IPR002885/Pentatricopeptide repeat:5;-:5;
tr|A0A835W4Y6|A0A835W4Y6_CHLIN;PF02536/mTERF:1;IPR003690/Transcription termination factor, mitochondrial/chloroplastic:1;GO:0003676(InterPro)|GO:0043231(InterPro):1;
sp|Q9LZ19|PP364_ARATH;PF20431/E motif:1;PF13041/PPR repeat family:2;PF14432/DYW family of nucleic acid deaminases:1;PF01535/PPR repeat:2;PF12854/PPR repeat:1;IPR046848/E motif:1;IPR002885/Pentatricopeptide repeat:5;IPR032867/DYW domain:1;-:6;GO:0008270(InterPro):1;
tr|D8T9V0|D8T9V0_SELML;PF13041/PPR repeat family:5;PF01535/PPR repeat:1;PF12854/PPR repeat:2;IPR002885/Pentatricopeptide repeat:8;-:8;
tr|A0A1S4D772|A0A1S4D772_TOBAC;PF01535/PPR repeat:3;PF13041/PPR repeat family:4;IPR002885/Pentatricopeptide repeat:7;-:7;
jgi|Mesvir1|14883|Mv05491-RA.1;PF17177/Pentacotripeptide-repeat region of PRORP:1;PF01535/PPR repeat:1;PF13812/Pentatricopeptide repeat domain:1;IPR033443/PROP1-like, PPR domain:1;IPR002885/Pentatricopeptide repeat:2;-:3;
tr|A0A1S3TU43|A0A1S3TU43_VIGRR;PF13041/PPR repeat family:4;PF01535/PPR repeat:2;IPR002885/Pentatricopeptide repeat:6;-:6;
Thupl.29359568s0001.1.p;PF20430/E+ motif:1;PF01535/PPR repeat:1;PF13041/PPR repeat family:4;PF20431/E motif:1;PF12854/PPR repeat:1;PF14432/DYW family of nucleic acid deaminases:1;IPR046849/E2 motif:1;IPR002885/Pentatricopeptide repeat:6;IPR046848/E motif:1;IPR032867/DYW domain:1;-:8;GO:0008270(InterPro):1;
tr|A0A3S3N0A5|A0A3S3N0A5_9MAGN;PF01535/PPR repeat:5;PF20431/E motif:1;PF13041/PPR repeat family:2;IPR002885/Pentatricopeptide repeat:7;IPR046848/E motif:1;-:8;
tr|A0A3Q0F8A5|A0A3Q0F8A5_VIGRR;PF13041/PPR repeat family:3;PF01535/PPR repeat:3;PF20431/E motif:1;IPR002885/Pentatricopeptide repeat:6;IPR046848/E motif:1;-:7;
tr|A0A1S3TAY2|A0A1S3TAY2_VIGRR;PF01535/PPR repeat:4;PF13041/PPR repeat family:1;PF20431/E motif:1;IPR002885/Pentatricopeptide repeat:5;IPR046848/E motif:1;-:6;
tr|Q7XNE0|Q7XNE0_ORYSJ;PF01535/PPR repeat:1;PF12854/PPR repeat:1;PF13812/Pentatricopeptide repeat domain:1;PF13041/PPR repeat family:1;IPR002885/Pentatricopeptide repeat:4;-:4;
tr|A0A836BQF1|A0A836BQF1_9CHLO;PF07714/Protein tyrosine and serine/threonine kinase:1;IPR001245/Serine-threonine/tyrosine-protein kinase, catalytic domain:1;GO:0004672(InterPro)|GO:0006468(InterPro):1;
sp|Q9LEQ7|PP382_ARATH;PF13041/PPR repeat family:1;PF01535/PPR repeat:3;PF17177/Pentacotripeptide-repeat region of PRORP:1;IPR002885/Pentatricopeptide repeat:4;IPR033443/PROP1-like, PPR domain:1;-:5;
tr|A0A150GTV4|A0A150GTV4_GONPE;PF01694/Rhomboid domain:1;IPR022764/Peptidase S54, rhomboid domain:1;GO:0004252(InterPro)|GO:0016020(InterPro):1;
tr|D8T7E0|D8T7E0_SELML;PF13041/PPR repeat family:4;PF01535/PPR repeat:7;IPR002885/Pentatricopeptide repeat:11;-:11;
tr|A0A1S3X4I7|A0A1S3X4I7_TOBAC;PF01535/PPR repeat:2;PF13041/PPR repeat family:4;IPR002885/Pentatricopeptide repeat:6;-:6;
tr|A0A1S3VPT6|A0A1S3VPT6_VIGRR;PF20431/E motif:1;PF01535/PPR repeat:4;PF13041/PPR repeat family:4;IPR046848/E motif:1;IPR002885/Pentatricopeptide repeat:8;-:9;
tr|A0A3S3PSE1|A0A3S3PSE1_9MAGN;PF14432/DYW family of nucleic acid deaminases:1;PF01535/PPR repeat:6;PF13041/PPR repeat family:2;PF20431/E motif:1;IPR032867/DYW domain:1;IPR002885/Pentatricopeptide repeat:8;IPR046848/E motif:1;GO:0008270(InterPro):1;-:9;
tr|A0A0P0VTK8|A0A0P0VTK8_ORYSJ;PF13041/PPR repeat family:1;PF01535/PPR repeat:4;IPR002885/Pentatricopeptide repeat:5;-:5;
jgi|Mesvir1|6556|Mv16814-RA.1;PF17177/Pentacotripeptide-repeat region of PRORP:2;IPR033443/PROP1-like, PPR domain:2;-:2;
tr|A0A443NP03|A0A443NP03_9MAGN;PF13041/PPR repeat family:4;PF20431/E motif:1;PF01535/PPR repeat:3;PF14432/DYW family of nucleic acid deaminases:1;IPR002885/Pentatricopeptide repeat:7;IPR046848/E motif:1;IPR032867/DYW domain:1;-:8;GO:0008270(InterPro):1;
Thupl.29381919s0006.1.p;PF13041/PPR repeat family:4;PF12854/PPR repeat:2;PF01535/PPR repeat:1;IPR002885/Pentatricopeptide repeat:7;-:7;
tr|A0A1S4C5G8|A0A1S4C5G8_TOBAC;PF01535/PPR repeat:7;PF20431/E motif:1;PF12854/PPR repeat:1;IPR002885/Pentatricopeptide repeat:8;IPR046848/E motif:1;-:9;
Thupl.29064516s0001.1.p;PF20430/E+ motif:1;PF14432/DYW family of nucleic acid deaminases:1;PF20431/E motif:1;PF13041/PPR repeat family:7;IPR046849/E2 motif:1;IPR032867/DYW domain:1;IPR046848/E motif:1;IPR002885/Pentatricopeptide repeat:7;-:9;GO:0008270(InterPro):1;
tr|A0A383WAY1|A0A383WAY1_TETOB;PF06046/Exocyst complex component Sec6:2;IPR010326/Exocyst complex component EXOC3/Sec6:2;GO:0000145(InterPro)|GO:0006887(InterPro):2;
tr|A0A2P6U0G6|A0A2P6U0G6_CHLSO;PF00153/Mitochondrial carrier protein:3;PF00023/Ankyrin repeat:1;PF12796/Ankyrin repeats (3 copies):2;IPR018108/Mitochondrial carrier protein, transmembrane region:3;IPR002110/Ankyrin repeat:3;-:3;GO:0005515(InterPro):3;
tr|C1MTY9|C1MTY9_MICPC;PF05175/Methyltransferase small domain:1;IPR007848/Methyltransferase small domain:1;GO:0008168(InterPro):1;
tr|A0A1S4C2G2|A0A1S4C2G2_TOBAC;PF01535/PPR repeat:11;PF20431/E motif:1;PF13041/PPR repeat family:1;PF14432/DYW family of nucleic acid deaminases:1;IPR002885/Pentatricopeptide repeat:12;IPR046848/E motif:1;IPR032867/DYW domain:1;-:13;GO:0008270(InterPro):1;
tr|A0A3S4NCR8|A0A3S4NCR8_9MAGN;PF13041/PPR repeat family:1;PF13812/Pentatricopeptide repeat domain:1;PF01535/PPR repeat:3;IPR002885/Pentatricopeptide repeat:5;-:5;
Thupl.29379961s0006.1.p;PF13041/PPR repeat family:9;PF20431/E motif:1;PF01535/PPR repeat:2;IPR002885/Pentatricopeptide repeat:11;IPR046848/E motif:1;-:12;
sp|Q6NQ83|PP247_ARATH;PF12854/PPR repeat:2;PF13041/PPR repeat family:5;PF01535/PPR repeat:2;IPR002885/Pentatricopeptide repeat:9;-:9;
tr|A0A443NRT5|A0A443NRT5_9MAGN;PF20431/E motif:1;PF13041/PPR repeat family:1;PF01535/PPR repeat:4;PF14432/DYW family of nucleic acid deaminases:1;IPR046848/E motif:1;IPR002885/Pentatricopeptide repeat:5;IPR032867/DYW domain:1;-:6;GO:0008270(InterPro):1;
tr|A0A1S3YI50|A0A1S3YI50_TOBAC;PF20430/E+ motif:1;PF01535/PPR repeat:3;PF13041/PPR repeat family:3;PF14432/DYW family of nucleic acid deaminases:1;PF20431/E motif:1;IPR046849/E2 motif:1;IPR002885/Pentatricopeptide repeat:6;IPR032867/DYW domain:1;IPR046848/E motif:1;-:8;GO:0008270(InterPro):1;
tr|I0YTN1|I0YTN1_COCSC;PF13374/Tetratricopeptide repeat:1;-/-:1;-:1;
tr|D8R2K6|D8R2K6_SELML;PF01535/PPR repeat:3;PF13812/Pentatricopeptide repeat domain:2;PF13041/PPR repeat family:2;IPR002885/Pentatricopeptide repeat:7;-:7;
tr|A0A1S3TGK7|A0A1S3TGK7_VIGRR;PF01535/PPR repeat:2;PF20431/E motif:1;PF13041/PPR repeat family:4;IPR002885/Pentatricopeptide repeat:6;IPR046848/E motif:1;-:7;
tr|A0A835TLV7|A0A835TLV7_9CHLO;PF13251/Domain of unknown function (DUF4042):2;IPR025283/Domain of unknown function DUF4042:2;-:2;
tr|A0A5J4YM58|A0A5J4YM58_PORPP;PF13516/Leucine Rich repeat:2;IPR001611/Leucine-rich repeat:2;GO:0005515(InterPro):2;
tr|D8RLD0|D8RLD0_SELML;PF13041/PPR repeat family:2;IPR002885/Pentatricopeptide repeat:2;-:2;
tr|A0A1S3VL53|A0A1S3VL53_VIGRR;PF01535/PPR repeat:5;PF13041/PPR repeat family:1;PF12854/PPR repeat:1;IPR002885/Pentatricopeptide repeat:7;-:7;
Thupl.29380195s0003.1.p;PF12854/PPR repeat:1;PF13041/PPR repeat family:3;PF01535/PPR repeat:3;IPR002885/Pentatricopeptide repeat:7;-:7;
tr|A0A1S3TZW2|A0A1S3TZW2_VIGRR;PF01535/PPR repeat:4;PF20431/E motif:1;PF13041/PPR repeat family:2;IPR002885/Pentatricopeptide repeat:6;IPR046848/E motif:1;-:7;
Sphmag01G018500.1.p;PF13041/PPR repeat family:3;PF01535/PPR repeat:2;IPR002885/Pentatricopeptide repeat:5;-:5;
Sphmag02G185100.1.p;PF14432/DYW family of nucleic acid deaminases:1;PF01535/PPR repeat:3;PF20431/E motif:1;IPR032867/DYW domain:1;IPR002885/Pentatricopeptide repeat:3;IPR046848/E motif:1;GO:0008270(InterPro):1;-:4;
tr|Q8S7V8|Q8S7V8_ORYSJ;PF01535/PPR repeat:4;PF13041/PPR repeat family:2;PF20431/E motif:1;IPR002885/Pentatricopeptide repeat:6;IPR046848/E motif:1;-:7;
tr|A0A3S3QA06|A0A3S3QA06_9MAGN;PF01535/PPR repeat:4;PF13041/PPR repeat family:7;IPR002885/Pentatricopeptide repeat:11;-:11;
tr|A0A2J7ZYP7|A0A2J7ZYP7_9CHLO;PF01753/MYND finger:1;IPR002893/Zinc finger, MYND-type:1;-:1;
tr|A0A835VRZ4|A0A835VRZ4_9CHLO;PF01985/CRS1 / YhbY (CRM) domain:1;PF07714/Protein tyrosine and serine/threonine kinase:1;IPR001890/RNA-binding, CRM domain:1;IPR001245/Serine-threonine/tyrosine-protein kinase, catalytic domain:1;GO:0003723(InterPro):1;GO:0004672(InterPro)|GO:0006468(InterPro):1;
sp|Q6NKW7|PP164_ARATH;PF13041/PPR repeat family:5;PF01535/PPR repeat:2;IPR002885/Pentatricopeptide repeat:7;-:7;
tr|A0A1S4CXW1|A0A1S4CXW1_TOBAC;PF20430/E+ motif:1;PF20431/E motif:1;PF01535/PPR repeat:3;PF14432/DYW family of nucleic acid deaminases:1;PF13041/PPR repeat family:4;IPR046849/E2 motif:1;IPR046848/E motif:1;IPR002885/Pentatricopeptide repeat:7;IPR032867/DYW domain:1;-:9;GO:0008270(InterPro):1;
tr|A0A1S4BYN4|A0A1S4BYN4_TOBAC;PF01535/PPR repeat:2;PF20431/E motif:1;PF13041/PPR repeat family:4;IPR002885/Pentatricopeptide repeat:6;IPR046848/E motif:1;-:7;
tr|C1MNH3|C1MNH3_MICPC;PF13812/Pentatricopeptide repeat domain:2;IPR002885/Pentatricopeptide repeat:2;-:2;
Thupl.29380490s0005.1.p;PF12854/PPR repeat:3;PF13041/PPR repeat family:7;PF01535/PPR repeat:1;IPR002885/Pentatricopeptide repeat:11;-:11;
tr|A0A1S3Y231|A0A1S3Y231_TOBAC;PF13041/PPR repeat family:2;PF01535/PPR repeat:2;IPR002885/Pentatricopeptide repeat:4;-:4;
tr|A0A1S3UUT3|A0A1S3UUT3_VIGRR;PF01535/PPR repeat:1;PF13041/PPR repeat family:1;IPR002885/Pentatricopeptide repeat:2;-:2;
tr|A0A835VW11|A0A835VW11_9CHLO;PF11987/Translation-initiation factor 2:1;PF22042/Elongation factor G domain 2:1;PF00009/Elongation factor Tu GTP binding domain:1;IPR023115/Translation initiation factor IF- 2, domain 3:1;IPR053905/Elongation factor G-like, domain II:1;IPR000795/Translational (tr)-type GTP-binding domain:1;-:2;GO:0003924(InterPro)|GO:0005525(InterPro):1;
tr|D8TBC4|D8TBC4_SELML;PF14432/DYW family of nucleic acid deaminases:1;PF13041/PPR repeat family:2;PF01535/PPR repeat:3;IPR032867/DYW domain:1;IPR002885/Pentatricopeptide repeat:5;GO:0008270(InterPro):1;-:5;
tr|A0A1S3Y712|A0A1S3Y712_TOBAC;PF01535/PPR repeat:1;PF13041/PPR repeat family:2;PF12854/PPR repeat:1;IPR002885/Pentatricopeptide repeat:4;-:4;
tr|A0A1S3YZF8|A0A1S3YZF8_TOBAC;PF01535/PPR repeat:4;PF13041/PPR repeat family:6;PF12854/PPR repeat:3;IPR002885/Pentatricopeptide repeat:13;-:13;
tr|B7ER51|B7ER51_ORYSJ;PF01535/PPR repeat:1;PF13041/PPR repeat family:1;IPR002885/Pentatricopeptide repeat:2;-:2;
tr|A0A443P3M4|A0A443P3M4_9MAGN;PF01535/PPR repeat:1;PF13041/PPR repeat family:1;IPR002885/Pentatricopeptide repeat:2;-:2;
Sphmag08G108800.1.p;PF13041/PPR repeat family:5;PF14432/DYW family of nucleic acid deaminases:1;PF20431/E motif:1;IPR002885/Pentatricopeptide repeat:5;IPR032867/DYW domain:1;IPR046848/E motif:1;-:6;GO:0008270(InterPro):1;
tr|D8RFB3|D8RFB3_SELML;PF13041/PPR repeat family:4;PF01535/PPR repeat:1;PF12854/PPR repeat:2;IPR002885/Pentatricopeptide repeat:7;-:7;
tr|Q10AH5|Q10AH5_ORYSJ;PF20431/E motif:1;PF01535/PPR repeat:3;IPR046848/E motif:1;IPR002885/Pentatricopeptide repeat:3;-:4;
tr|D8SWD3|D8SWD3_SELML;PF01535/PPR repeat:1;PF13041/PPR repeat family:2;IPR002885/Pentatricopeptide repeat:3;-:3;
tr|A0A2V0PLT7|A0A2V0PLT7_9CHLO;PF00400/WD domain, G-beta repeat:2;PF00069/Protein kinase domain:1;IPR001680/WD40 repeat:2;IPR000719/Protein kinase domain:1;GO:0005515(InterPro):2;GO:0004672(InterPro)|GO:0005524(InterPro)|GO:0006468(InterPro):1;
tr|A0A383VF87|A0A383VF87_TETOB;PF00226/DnaJ domain:1;IPR001623/DnaJ domain:1;-:1;
tr|A0A176VVC4|A0A176VVC4_MARPO;PF17177/Pentacotripeptide-repeat region of PRORP:2;IPR033443/PROP1-like, PPR domain:2;-:2;
tr|I0Z131|I0Z131_COCSC;PF17177/Pentacotripeptide-repeat region of PRORP:1;IPR033443/PROP1-like, PPR domain:1;-:1;
tr|A0A0P0W8V8|A0A0P0W8V8_ORYSJ;PF01535/PPR repeat:3;PF12854/PPR repeat:1;PF13041/PPR repeat family:6;IPR002885/Pentatricopeptide repeat:10;-:10;
tr|D8T5N3|D8T5N3_SELML;PF01535/PPR repeat:2;PF13041/PPR repeat family:2;PF12854/PPR repeat:1;IPR002885/Pentatricopeptide repeat:5;-:5;
tr|A0A443PNT8|A0A443PNT8_9MAGN;PF13041/PPR repeat family:3;PF01535/PPR repeat:7;PF20431/E motif:1;IPR002885/Pentatricopeptide repeat:10;IPR046848/E motif:1;-:11;
Thupl.29380084s0006.1.p;PF01535/PPR repeat:3;PF14432/DYW family of nucleic acid deaminases:1;PF13041/PPR repeat family:5;PF20431/E motif:1;PF20430/E+ motif:1;IPR002885/Pentatricopeptide repeat:8;IPR032867/DYW domain:1;IPR046848/E motif:1;IPR046849/E2 motif:1;-:10;GO:0008270(InterPro):1;
tr|Q6YUT0|Q6YUT0_ORYSJ;PF13041/PPR repeat family:2;PF01535/PPR repeat:1;IPR002885/Pentatricopeptide repeat:3;-:3;
tr|A0A1S3X2P6|A0A1S3X2P6_TOBAC;PF01535/PPR repeat:1;PF13041/PPR repeat family:5;IPR002885/Pentatricopeptide repeat:6;-:6;
Cre15.g635750.t1.1;PF04564/U-box domain:1;IPR003613/U-box domain:1;GO:0004842(InterPro)|GO:0016567(InterPro):1;
sp|Q8L844|PP413_ARATH;PF01535/PPR repeat:2;PF13041/PPR repeat family:4;PF13812/Pentatricopeptide repeat domain:2;IPR002885/Pentatricopeptide repeat:8;-:8;
tr|A4RQZ3|A4RQZ3_OSTLU;PF08373/RAP domain:1;IPR013584/RAP domain:1;-:1;
Thupl.29379116s0009.1.p;PF12854/PPR repeat:1;PF14432/DYW family of nucleic acid deaminases:1;PF20430/E+ motif:1;PF20431/E motif:1;PF01535/PPR repeat:7;PF13041/PPR repeat family:4;IPR002885/Pentatricopeptide repeat:12;IPR032867/DYW domain:1;IPR046849/E2 motif:1;IPR046848/E motif:1;-:14;GO:0008270(InterPro):1;
tr|A0A2P6TGI7|A0A2P6TGI7_CHLSO;PF24173/TTI1 N-terminal TPR domain:1;PF21547/TELO2-interacting protein 1:1;PF10639/Putative transmembrane family 234:1;IPR057566/TTI1, N-terminal TPR domain:1;IPR049362/TELO2-interacting protein 1, middle region repeats:1;IPR018908/Putative transmembrane family 234:1;-:3;
sp|Q9FIX3|PP407_ARATH;PF12854/PPR repeat:3;PF13041/PPR repeat family:5;IPR002885/Pentatricopeptide repeat:8;-:8;
Thupl.29378114s0030.1.p;PF01535/PPR repeat:1;PF13041/PPR repeat family:8;PF20431/E motif:1;IPR002885/Pentatricopeptide repeat:9;IPR046848/E motif:1;-:10;
tr|A0A2P6VBT4|A0A2P6VBT4_9CHLO;PF08547/Complex I intermediate-associated protein 30 (CIA30):1;PF01535/PPR repeat:2;PF13460/NAD(P)H-binding:1;PF17177/Pentacotripeptide-repeat region of PRORP:1;PF13812/Pentatricopeptide repeat domain:1;IPR013857/NADH:ubiquinone oxidoreductase intermediate-associated protein 30:1;IPR002885/Pentatricopeptide repeat:3;IPR016040/NAD(P)-binding domain:1;IPR033443/PROP1-like, PPR domain:1;-:6;
tr|A0A1S3Y589|A0A1S3Y589_TOBAC;PF12854/PPR repeat:1;PF01535/PPR repeat:1;PF13041/PPR repeat family:3;IPR002885/Pentatricopeptide repeat:5;-:5;
tr|A0A2K1JIC9|A0A2K1JIC9_PHYPA;PF13041/PPR repeat family:1;PF13812/Pentatricopeptide repeat domain:1;PF01535/PPR repeat:1;PF17177/Pentacotripeptide-repeat region of PRORP:1;IPR002885/Pentatricopeptide repeat:3;IPR033443/PROP1-like, PPR domain:1;-:4;
sp|P0C7R3|PP106_ARATH;PF12854/PPR repeat:1;PF13041/PPR repeat family:5;IPR002885/Pentatricopeptide repeat:6;-:6;
tr|A0A2J7ZZ49|A0A2J7ZZ49_9CHLO;PF08373/RAP domain:1;IPR013584/RAP domain:1;-:1;
tr|A0A1S3UKL8|A0A1S3UKL8_VIGRR;PF20431/E motif:1;PF01535/PPR repeat:5;PF13041/PPR repeat family:2;PF12854/PPR repeat:1;IPR046848/E motif:1;IPR002885/Pentatricopeptide repeat:8;-:9;
tr|D8TC14|D8TC14_SELML;PF13041/PPR repeat family:4;PF01535/PPR repeat:3;PF12854/PPR repeat:3;IPR002885/Pentatricopeptide repeat:10;-:10;
tr|D8RJS8|D8RJS8_SELML;PF13041/PPR repeat family:2;PF17177/Pentacotripeptide-repeat region of PRORP:1;IPR002885/Pentatricopeptide repeat:2;IPR033443/PROP1-like, PPR domain:1;-:3;
tr|A0A1S4BCK2|A0A1S4BCK2_TOBAC;PF13041/PPR repeat family:5;PF01535/PPR repeat:2;PF13812/Pentatricopeptide repeat domain:1;PF12854/PPR repeat:1;IPR002885/Pentatricopeptide repeat:9;-:9;
tr|E1ZS67|E1ZS67_CHLVA;PF25598/Plant U-box protein ARM repeat region:1;-/-:1;-:1;
Cre09.g399350.t1.1;PF00023/Ankyrin repeat:3;IPR002110/Ankyrin repeat:3;GO:0005515(InterPro):3;
tr|A0A1S3Y0Z1|A0A1S3Y0Z1_TOBAC;PF20431/E motif:1;PF13041/PPR repeat family:2;PF01535/PPR repeat:6;IPR046848/E motif:1;IPR002885/Pentatricopeptide repeat:8;-:9;
sp|O04491|PPR26_ARATH;PF12854/PPR repeat:2;PF01535/PPR repeat:1;PF13041/PPR repeat family:3;IPR002885/Pentatricopeptide repeat:6;-:6;
tr|A0A150G6S6|A0A150G6S6_GONPE;PF12796/Ankyrin repeats (3 copies):1;IPR002110/Ankyrin repeat:1;GO:0005515(InterPro):1;
sp|Q9SZK1|PP355_ARATH;PF01535/PPR repeat:3;PF12854/PPR repeat:1;PF20431/E motif:1;PF13041/PPR repeat family:2;IPR002885/Pentatricopeptide repeat:6;IPR046848/E motif:1;-:7;
tr|A0A443NFR6|A0A443NFR6_9MAGN;PF13041/PPR repeat family:2;PF01535/PPR repeat:1;IPR002885/Pentatricopeptide repeat:3;-:3;
tr|A0A096P8B4|A0A096P8B4_OSTTA;PF13041/PPR repeat family:2;PF01535/PPR repeat:1;PF13812/Pentatricopeptide repeat domain:1;IPR002885/Pentatricopeptide repeat:4;-:4;
tr|A0A1S4D435|A0A1S4D435_TOBAC;PF01535/PPR repeat:5;PF20431/E motif:1;PF13041/PPR repeat family:3;IPR002885/Pentatricopeptide repeat:8;IPR046848/E motif:1;-:9;
Thupl.29379482s0011.1.p;PF20430/E+ motif:1;PF14432/DYW family of nucleic acid deaminases:1;PF20431/E motif:1;PF13041/PPR repeat family:3;PF01535/PPR repeat:3;IPR046849/E2 motif:1;IPR032867/DYW domain:1;IPR046848/E motif:1;IPR002885/Pentatricopeptide repeat:6;-:8;GO:0008270(InterPro):1;
tr|A0A2P6UZJ9|A0A2P6UZJ9_9CHLO;PF02181/Formin Homology 2 Domain:1;IPR015425/Formin, FH2 domain:1;-:1;
tr|A0A1S3ZJC7|A0A1S3ZJC7_TOBAC;PF12854/PPR repeat:3;PF13041/PPR repeat family:3;IPR002885/Pentatricopeptide repeat:6;-:6;
tr|D8STZ6|D8STZ6_SELML;PF09763/Exocyst complex component Sec3, coiled-coil:1;PF15277/Exocyst complex component SEC3 N-terminal PIP2 binding PH:1;PF20654/Exocyst complex component Sec3, C-terminal:1;IPR019160/Exocyst complex component Sec3, coiled-coil:1;IPR028258/Exocyst complex component Sec3, PIP2-binding N-terminal domain:1;IPR048628/Exocyst complex component Sec3, C-terminal:1;GO:0000145(InterPro)|GO:0006887(InterPro):1;-:2;
Thupl.29377001s0009.1.p;PF13041/PPR repeat family:4;PF01535/PPR repeat:2;PF20431/E motif:1;IPR002885/Pentatricopeptide repeat:6;IPR046848/E motif:1;-:7;
sp|Q9SJ73|PP148_ARATH;PF13041/PPR repeat family:3;PF01535/PPR repeat:4;PF20431/E motif:1;IPR002885/Pentatricopeptide repeat:7;IPR046848/E motif:1;-:8;
Thupl.29382165s0002.1.p;PF01535/PPR repeat:5;PF20430/E+ motif:1;PF13041/PPR repeat family:4;PF20431/E motif:1;PF14432/DYW family of nucleic acid deaminases:1;IPR002885/Pentatricopeptide repeat:9;IPR046849/E2 motif:1;IPR046848/E motif:1;IPR032867/DYW domain:1;-:11;GO:0008270(InterPro):1;
jgi|Mesvir1|8874|Mv02766-RA.2;PF01535/PPR repeat:1;PF13041/PPR repeat family:2;IPR002885/Pentatricopeptide repeat:3;-:3;
jgi|Cyapar1|13346|g12893.t1;PF01535/PPR repeat:1;PF17177/Pentacotripeptide-repeat region of PRORP:1;IPR002885/Pentatricopeptide repeat:1;IPR033443/PROP1-like, PPR domain:1;-:2;
tr|D8R605|D8R605_SELML;PF13041/PPR repeat family:4;PF13812/Pentatricopeptide repeat domain:1;PF01535/PPR repeat:3;IPR002885/Pentatricopeptide repeat:8;-:8;
tr|A0A1S3ZIM8|A0A1S3ZIM8_TOBAC;PF20431/E motif:1;PF01535/PPR repeat:10;PF13041/PPR repeat family:3;IPR046848/E motif:1;IPR002885/Pentatricopeptide repeat:13;-:14;
jgi|Cyapar1|13389|g12932.t1;PF00225/Kinesin motor domain:1;IPR001752/Kinesin motor domain:1;GO:0003777(InterPro)|GO:0005524(InterPro)|GO:0007018(InterPro)|GO:0008017(InterPro):1;
tr|A0A1S4CHA7|A0A1S4CHA7_TOBAC;PF13041/PPR repeat family:1;PF01535/PPR repeat:4;PF12854/PPR repeat:1;IPR002885/Pentatricopeptide repeat:6;-:6;
Thupl.29377919s0003.1.p;PF01535/PPR repeat:4;PF20430/E+ motif:1;PF13041/PPR repeat family:3;PF14432/DYW family of nucleic acid deaminases:1;PF13812/Pentatricopeptide repeat domain:1;PF20431/E motif:1;IPR002885/Pentatricopeptide repeat:8;IPR046849/E2 motif:1;IPR032867/DYW domain:1;IPR046848/E motif:1;-:10;GO:0008270(InterPro):1;
tr|D8TZC1|D8TZC1_VOLCA;PF00004/ATPase family associated with various cellular activities (AAA):1;IPR003959/ATPase, AAA-type, core:1;GO:0005524(InterPro)|GO:0016887(InterPro):1;
Thupl.29380758s0005.1.p;PF20431/E motif:1;PF12854/PPR repeat:1;PF13041/PPR repeat family:6;PF01535/PPR repeat:7;IPR046848/E motif:1;IPR002885/Pentatricopeptide repeat:14;-:15;
Thupl.29209824s0001.1.p;PF13041/PPR repeat family:3;PF12854/PPR repeat:1;PF01535/PPR repeat:2;IPR002885/Pentatricopeptide repeat:6;-:6;
tr|D8R5Z8|D8R5Z8_SELML;PF01535/PPR repeat:4;PF13041/PPR repeat family:6;IPR002885/Pentatricopeptide repeat:10;-:10;
tr|D8UCK0|D8UCK0_VOLCA;PF00686/Starch binding domain:1;IPR002044/Carbohydrate binding module family 20:1;GO:2001070(InterPro):1;
tr|A0A1S4B782|A0A1S4B782_TOBAC;PF13041/PPR repeat family:2;PF20431/E motif:1;PF12854/PPR repeat:1;IPR002885/Pentatricopeptide repeat:3;IPR046848/E motif:1;-:4;
tr|D8TGI6|D8TGI6_SELML;PF13041/PPR repeat family:1;PF01535/PPR repeat:2;IPR002885/Pentatricopeptide repeat:3;-:3;
tr|A0A835SZU1|A0A835SZU1_CHLIN;PF08373/RAP domain:1;IPR013584/RAP domain:1;-:1;
tr|A0A1S4BFV9|A0A1S4BFV9_TOBAC;PF13041/PPR repeat family:2;PF20431/E motif:1;PF01535/PPR repeat:8;IPR002885/Pentatricopeptide repeat:10;IPR046848/E motif:1;-:11;
Thupl.29378882s0002.1.p;PF20431/E motif:1;PF13041/PPR repeat family:3;PF01535/PPR repeat:1;PF20430/E+ motif:1;PF14432/DYW family of nucleic acid deaminases:1;IPR046848/E motif:1;IPR002885/Pentatricopeptide repeat:4;IPR046849/E2 motif:1;IPR032867/DYW domain:1;-:6;GO:0008270(InterPro):1;
Thupl.29349595s0001.1.p;PF13041/PPR repeat family:6;PF12854/PPR repeat:2;IPR002885/Pentatricopeptide repeat:8;-:8;
Sphmag10G029700.1.p;PF13041/PPR repeat family:2;PF20431/E motif:1;IPR002885/Pentatricopeptide repeat:2;IPR046848/E motif:1;-:3;
tr|D8T8B8|D8T8B8_SELML;PF17177/Pentacotripeptide-repeat region of PRORP:1;PF12854/PPR repeat:1;PF13041/PPR repeat family:2;IPR033443/PROP1-like, PPR domain:1;IPR002885/Pentatricopeptide repeat:3;-:4;
tr|A0A2P6TB89|A0A2P6TB89_CHLSO;PF07817/GLE1-like protein:1;PF01786/Alternative oxidase:1;IPR012476/mRNA export factor GLE1-like:1;IPR002680/Alternative oxidase:1;GO:0005643(InterPro)|GO:0016973(InterPro):1;GO:0009916(InterPro):1;
tr|A0A1S3UG23|A0A1S3UG23_VIGRR;PF13181/Tetratricopeptide repeat:1;IPR019734/Tetratricopeptide repeat:1;GO:0005515(InterPro):1;
sp|O22161|ADLO1_ARATH;PF12937/F-box-like:1;PF00514/Armadillo/beta-catenin-like repeat:7;IPR001810/F-box domain:1;IPR000225/Armadillo:7;GO:0005515(InterPro):8;
tr|D8SYN8|D8SYN8_SELML;PF01535/PPR repeat:8;IPR002885/Pentatricopeptide repeat:8;-:8;
tr|A0A2P6VF57|A0A2P6VF57_9CHLO;PF00176/SNF2-related domain:1;PF12054/Domain of unknown function (DUF3535):1;PF00271/Helicase conserved C-terminal domain:1;IPR000330/SNF2, N-terminal:1;IPR022707/Mot1, central domain:1;IPR001650/Helicase, C-terminal domain-like:1;GO:0005524(InterPro):1;-:2;
tr|A0A383VCP9|A0A383VCP9_TETOB;PF00251/Glycosyl hydrolases family 32 N-terminal domain:2;PF08244/Glycosyl hydrolases family 32 C terminal:1;IPR013148/Glycosyl hydrolase family 32, N-terminal:2;IPR013189/Glycosyl hydrolase family 32, C-terminal:1;-:3;
tr|A9TNX6|A9TNX6_PHYPA;PF13041/PPR repeat family:6;PF20431/E motif:1;PF14432/DYW family of nucleic acid deaminases:1;PF01535/PPR repeat:2;PF12854/PPR repeat:1;IPR002885/Pentatricopeptide repeat:9;IPR046848/E motif:1;IPR032867/DYW domain:1;-:10;GO:0008270(InterPro):1;
tr|Q0JDB7|Q0JDB7_ORYSJ;PF13041/PPR repeat family:1;PF01535/PPR repeat:5;PF20431/E motif:1;IPR002885/Pentatricopeptide repeat:6;IPR046848/E motif:1;-:7;
Thupl.29334610s0003.1.p;PF20431/E motif:1;PF14432/DYW family of nucleic acid deaminases:1;PF13041/PPR repeat family:2;PF01535/PPR repeat:5;PF20430/E+ motif:1;IPR046848/E motif:1;IPR032867/DYW domain:1;IPR002885/Pentatricopeptide repeat:7;IPR046849/E2 motif:1;-:9;GO:0008270(InterPro):1;
tr|A0A1S3YW22|A0A1S3YW22_TOBAC;PF12854/PPR repeat:2;PF13812/Pentatricopeptide repeat domain:1;PF01535/PPR repeat:1;PF13041/PPR repeat family:5;IPR002885/Pentatricopeptide repeat:9;-:9;
tr|A0A7J7PHU6|A0A7J7PHU6_9CHLO;PF08389/Exportin 1-like protein:1;PF19282/Exportin-T:1;IPR013598/Exportin-1/Importin-beta-like:1;IPR045546/Exportin-T, C-terminal domain:1;-:2;
tr|A0A1S4AK82|A0A1S4AK82_TOBAC;PF13041/PPR repeat family:4;PF12854/PPR repeat:2;PF01535/PPR repeat:1;IPR002885/Pentatricopeptide repeat:7;-:7;
tr|A0A0N7KLB5|A0A0N7KLB5_ORYSJ;PF13041/PPR repeat family:4;PF12854/PPR repeat:2;IPR002885/Pentatricopeptide repeat:6;-:6;
tr|D8SQB9|D8SQB9_SELML;PF01535/PPR repeat:4;PF13041/PPR repeat family:3;IPR002885/Pentatricopeptide repeat:7;-:7;
tr|A0A443NP62|A0A443NP62_9MAGN;PF01535/PPR repeat:2;PF13041/PPR repeat family:3;IPR002885/Pentatricopeptide repeat:5;-:5;
tr|A0A835YPI6|A0A835YPI6_9CHLO;PF01753/MYND finger:1;IPR002893/Zinc finger, MYND-type:1;-:1;
tr|A0A383VE76|A0A383VE76_TETOB;PF01743/Poly A polymerase head domain:1;PF12627/Probable RNA and SrmB- binding site of polymerase A:1;IPR002646/Poly A polymerase, head domain:1;IPR032828/tRNA nucleotidyltransferase/poly(A) polymerase, RNA and SrmB- binding domain:1;GO:0003723(InterPro)|GO:0006396(InterPro)|GO:0016779(InterPro):1;-:1;
tr|A0A1S3W1A7|A0A1S3W1A7_VIGRR;PF13812/Pentatricopeptide repeat domain:1;PF01535/PPR repeat:1;PF13041/PPR repeat family:4;IPR002885/Pentatricopeptide repeat:6;-:6;
tr|A0A2V0NXQ9|A0A2V0NXQ9_9CHLO;PF13920/Zinc finger, C3HC4 type (RING finger):1;PF00023/Ankyrin repeat:1;PF12796/Ankyrin repeats (3 copies):1;-/-:1;IPR002110/Ankyrin repeat:2;-:1;GO:0005515(InterPro):2;
tr|A0A176W3Q4|A0A176W3Q4_MARPO;PF17177/Pentacotripeptide-repeat region of PRORP:1;PF12854/PPR repeat:1;PF13812/Pentatricopeptide repeat domain:1;PF13041/PPR repeat family:5;PF01535/PPR repeat:2;IPR033443/PROP1-like, PPR domain:1;IPR002885/Pentatricopeptide repeat:9;-:10;
sp|Q9LSL8|PP446_ARATH;PF20430/E+ motif:1;PF01535/PPR repeat:1;PF14432/DYW family of nucleic acid deaminases:1;PF20431/E motif:1;PF13041/PPR repeat family:4;IPR046849/E2 motif:1;IPR002885/Pentatricopeptide repeat:5;IPR032867/DYW domain:1;IPR046848/E motif:1;-:7;GO:0008270(InterPro):1;
tr|Q8LNF4|Q8LNF4_ORYSJ;PF01535/PPR repeat:1;PF13041/PPR repeat family:4;PF12854/PPR repeat:3;IPR002885/Pentatricopeptide repeat:8;-:8;
tr|A0A8J4GR96|A0A8J4GR96_9CHLO;PF01025/GrpE:1;IPR000740/GrpE nucleotide exchange factor:1;GO:0000774(InterPro)|GO:0006457(InterPro)|GO:0042803(InterPro)|GO:0051087(InterPro):1;
tr|A0A1S3ZLE7|A0A1S3ZLE7_TOBAC;PF13812/Pentatricopeptide repeat domain:1;PF12854/PPR repeat:2;PF01535/PPR repeat:1;PF13041/PPR repeat family:5;IPR002885/Pentatricopeptide repeat:9;-:9;
sp|Q9SV96|PP358_ARATH;PF13041/PPR repeat family:2;PF01535/PPR repeat:4;IPR002885/Pentatricopeptide repeat:6;-:6;
Sphmag18G010100.10.p;PF01535/PPR repeat:3;PF13041/PPR repeat family:2;PF13812/Pentatricopeptide repeat domain:2;IPR002885/Pentatricopeptide repeat:7;-:7;
tr|D8S348|D8S348_SELML;PF01535/PPR repeat:3;PF13041/PPR repeat family:1;IPR002885/Pentatricopeptide repeat:4;-:4;
tr|E1ZBC8|E1ZBC8_CHLVA;PF01734/Patatin-like phospholipase:1;PF11815/Domain of unknown function (DUF3336):1;IPR002641/Patatin-like phospholipase domain:1;IPR021771/Triacylglycerol lipase, N-terminal:1;GO:0006629(InterPro):1;GO:0004806(InterPro)|GO:0006629(InterPro):1;
Sphmag18G092600.1.p;PF13041/PPR repeat family:4;PF01535/PPR repeat:2;PF20431/E motif:1;IPR002885/Pentatricopeptide repeat:6;IPR046848/E motif:1;-:7;
tr|A0A1S3Y5D6|A0A1S3Y5D6_TOBAC;PF25055/Domain of unknown function (DUF7792):1;PF00514/Armadillo/beta-catenin-like repeat:2;IPR056694/Domain of unknown function DUF7792:1;IPR000225/Armadillo:2;-:1;GO:0005515(InterPro):2;
tr|A0A1S3VLM9|A0A1S3VLM9_VIGRR;PF13041/PPR repeat family:1;PF01535/PPR repeat:2;IPR002885/Pentatricopeptide repeat:3;-:3;
tr|E1ZDD1|E1ZDD1_CHLVA;PF25037/Intermembrane lipid transfer protein VPS13, C-terminal:1;PF25036/Vacuolar-sorting associated protein 13, adaptor binding domain:1;IPR056748/Intermembrane lipid transfer protein VPS13-like, C-terminal:1;IPR009543/Vacuolar protein sorting-associated protein 13, VPS13 adaptor binding domain:1;-:2;
tr|A0A835SKP0|A0A835SKP0_CHLIN;PF00328/Histidine phosphatase superfamily (branch 2):1;IPR000560/Histidine phosphatase superfamily, clade-2:1;-:1;
sp|Q9C6R9|PPR66_ARATH;PF01535/PPR repeat:2;IPR002885/Pentatricopeptide repeat:2;-:2;
tr|A0A0D2LJ97|A0A0D2LJ97_9CHLO;PF13499/EF-hand domain pair:1;PF13516/Leucine Rich repeat:3;IPR002048/EF-hand domain:1;IPR001611/Leucine-rich repeat:3;GO:0005509(InterPro):1;GO:0005515(InterPro):3;
tr|A0A1S3VFR0|A0A1S3VFR0_VIGRR;PF12854/PPR repeat:4;PF01535/PPR repeat:3;PF13041/PPR repeat family:4;IPR002885/Pentatricopeptide repeat:11;-:11;
tr|A0A3S3QH63|A0A3S3QH63_9MAGN;PF20430/E+ motif:1;PF13041/PPR repeat family:4;PF01535/PPR repeat:7;PF20431/E motif:1;IPR046849/E2 motif:1;IPR002885/Pentatricopeptide repeat:11;IPR046848/E motif:1;-:13;
Sphmag12G080500.1.p;PF13812/Pentatricopeptide repeat domain:3;PF13041/PPR repeat family:1;IPR002885/Pentatricopeptide repeat:4;-:4;
tr|A0A835VU44|A0A835VU44_CHLIN;PF01753/MYND finger:1;IPR002893/Zinc finger, MYND-type:1;-:1;
tr|A0A2P6VAD2|A0A2P6VAD2_9CHLO;PF08373/RAP domain:1;PF01535/PPR repeat:2;IPR013584/RAP domain:1;IPR002885/Pentatricopeptide repeat:2;-:3;
Thupl.29380422s0026.1.p;PF13812/Pentatricopeptide repeat domain:1;PF12854/PPR repeat:4;PF01535/PPR repeat:2;PF13041/PPR repeat family:7;IPR002885/Pentatricopeptide repeat:14;-:14;
tr|A0A2J8AFX9|A0A2J8AFX9_9CHLO;PF01753/MYND finger:1;IPR002893/Zinc finger, MYND-type:1;-:1;
tr|A0A2R6WS16|A0A2R6WS16_MARPO;PF17177/Pentacotripeptide-repeat region of PRORP:1;IPR033443/PROP1-like, PPR domain:1;-:1;
Thupl.29381941s0002.1.p;PF20431/E motif:1;PF01535/PPR repeat:9;PF13041/PPR repeat family:2;IPR046848/E motif:1;IPR002885/Pentatricopeptide repeat:11;-:12;
tr|A0A836C664|A0A836C664_9CHLO;PF21399/Telomerase reverse transcriptase, C-terminal extension:1;PF12009/Telomerase ribonucleoprotein complex - RNA binding domain:1;IPR049139/Telomerase reverse transcriptase, C-terminal extension:1;IPR021891/Telomerase ribonucleoprotein complex - RNA-binding domain:1;-:1;GO:0003964(InterPro):1;
tr|A0A1S3XJV0|A0A1S3XJV0_TOBAC;PF01535/PPR repeat:2;PF20431/E motif:1;PF13041/PPR repeat family:3;IPR002885/Pentatricopeptide repeat:5;IPR046848/E motif:1;-:6;
tr|A0A2P6U344|A0A2P6U344_CHLSO;PF17047/Synaptotagmin-like mitochondrial-lipid-binding domain:1;PF17177/Pentacotripeptide-repeat region of PRORP:1;IPR039010/Synaptotagmin, SMP domain:1;IPR033443/PROP1-like, PPR domain:1;-:2;
tr|Q9M8S5|Q9M8S5_ARATH;PF25598/Plant U-box protein ARM repeat region:1;-/-:1;-:1;
tr|A0A2P6TEF8|A0A2P6TEF8_CHLSO;PF13086/AAA domain:1;PF13087/AAA domain:1;IPR041677/DNA2/NAM7 helicase, helicase domain:1;IPR041679/DNA2/NAM7 helicase-like, C-terminal:1;GO:0004386(InterPro):1;-:1;
tr|A0A2P6TRU7|A0A2P6TRU7_CHLSO;PF17177/Pentacotripeptide-repeat region of PRORP:1;PF02984/Cyclin, C-terminal domain:1;PF00092/von Willebrand factor type A domain:1;PF13041/PPR repeat family:2;IPR033443/PROP1-like, PPR domain:1;IPR004367/Cyclin, C-terminal domain:1;IPR002035/von Willebrand factor, type A:1;IPR002885/Pentatricopeptide repeat:2;-:5;
tr|A0A1S3W1C7|A0A1S3W1C7_VIGRR;PF13041/PPR repeat family:3;PF01535/PPR repeat:9;IPR002885/Pentatricopeptide repeat:12;-:12;
Thupl.29359568s0005.1.p;PF13041/PPR repeat family:4;PF20431/E motif:1;PF14432/DYW family of nucleic acid deaminases:1;PF01535/PPR repeat:3;PF12854/PPR repeat:1;IPR002885/Pentatricopeptide repeat:8;IPR046848/E motif:1;IPR032867/DYW domain:1;-:9;GO:0008270(InterPro):1;
tr|A0A1S4BPL6|A0A1S4BPL6_TOBAC;PF20431/E motif:1;PF01535/PPR repeat:3;PF13041/PPR repeat family:5;PF14432/DYW family of nucleic acid deaminases:1;IPR046848/E motif:1;IPR002885/Pentatricopeptide repeat:8;IPR032867/DYW domain:1;-:9;GO:0008270(InterPro):1;
Sphmag14G001500.1.p;PF13041/PPR repeat family:6;PF01535/PPR repeat:1;IPR002885/Pentatricopeptide repeat:7;-:7;
tr|A0A3S3NIV4|A0A3S3NIV4_9MAGN;PF00514/Armadillo/beta-catenin-like repeat:1;PF00168/C2 domain:1;IPR000225/Armadillo:1;IPR000008/C2 domain:1;GO:0005515(InterPro):1;-:1;
Cre07.g317650.t1.1;PF06722/Erythromycin biosynthesis protein CIII-like, C-terminal domain:1;IPR010610/Erythromycin biosynthesis protein CIII-like, C-terminal domain:1;-:1;
Thupl.29377001s0012.1.p;PF13041/PPR repeat family:5;PF20431/E motif:1;PF12854/PPR repeat:2;PF01535/PPR repeat:4;IPR002885/Pentatricopeptide repeat:11;IPR046848/E motif:1;-:12;
tr|A0A1S3UWA9|A0A1S3UWA9_VIGRR;PF13181/Tetratricopeptide repeat:1;PF14559/Tetratricopeptide repeat:1;IPR019734/Tetratricopeptide repeat:1;-/-:1;GO:0005515(InterPro):1;-:1;
Thupl.29377488s0006.1.p;PF01535/PPR repeat:6;PF13041/PPR repeat family:7;PF20431/E motif:1;PF14432/DYW family of nucleic acid deaminases:1;PF20430/E+ motif:1;IPR002885/Pentatricopeptide repeat:13;IPR046848/E motif:1;IPR032867/DYW domain:1;IPR046849/E2 motif:1;-:15;GO:0008270(InterPro):1;
tr|C1EFQ7|C1EFQ7_MICCC;PF17177/Pentacotripeptide-repeat region of PRORP:1;IPR033443/PROP1-like, PPR domain:1;-:1;
Sphmag07G051300.1.p;PF14432/DYW family of nucleic acid deaminases:1;PF20431/E motif:1;PF01535/PPR repeat:1;PF13041/PPR repeat family:1;IPR032867/DYW domain:1;IPR046848/E motif:1;IPR002885/Pentatricopeptide repeat:2;GO:0008270(InterPro):1;-:3;
tr|A0A3S4PHG2|A0A3S4PHG2_9MAGN;PF14432/DYW family of nucleic acid deaminases:1;PF20431/E motif:1;PF01535/PPR repeat:1;PF13041/PPR repeat family:1;IPR032867/DYW domain:1;IPR046848/E motif:1;IPR002885/Pentatricopeptide repeat:2;GO:0008270(InterPro):1;-:3;
tr|D8S8F5|D8S8F5_SELML;PF20431/E motif:1;PF13041/PPR repeat family:1;PF14432/DYW family of nucleic acid deaminases:1;PF01535/PPR repeat:8;IPR046848/E motif:1;IPR002885/Pentatricopeptide repeat:9;IPR032867/DYW domain:1;-:10;GO:0008270(InterPro):1;
sp|Q7Y211|PP285_ARATH;PF14432/DYW family of nucleic acid deaminases:1;PF01535/PPR repeat:5;PF20431/E motif:1;PF13041/PPR repeat family:3;IPR032867/DYW domain:1;IPR002885/Pentatricopeptide repeat:8;IPR046848/E motif:1;GO:0008270(InterPro):1;-:9;
tr|Q8LH44|Q8LH44_ORYSJ;PF20431/E motif:1;PF13041/PPR repeat family:2;PF01535/PPR repeat:8;IPR046848/E motif:1;IPR002885/Pentatricopeptide repeat:10;-:11;
Cre11.g478050.t2.1;PF01753/MYND finger:1;IPR002893/Zinc finger, MYND-type:1;-:1;
jgi|Cyapar1|119|g114.t1;PF08774/VRR-NUC domain:1;PF21170/Fanconi-associated nuclease 1, TPR domain:1;PF21315/FAN1, HTH domain:1;IPR014883/VRR-NUC domain:1;IPR049126/Fanconi-associated nuclease 1-like, TPR domain:1;IPR049125/Fanconi-associated nuclease 1-like, winged-helix domain:1;GO:0016788(InterPro):1;-:2;
Thupl.29377789s0011.1.p;PF03936/Terpene synthase family, metal binding domain:1;PF01397/Terpene synthase, N-terminal domain:1;IPR005630/Terpene synthase, metal-binding domain:1;IPR001906/Terpene synthase, N-terminal domain:1;GO:0000287(InterPro)|GO:0010333(InterPro)|GO:0016829(InterPro):1;GO:0010333(InterPro)|GO:0016829(InterPro):1;
tr|A0A2R6XJG0|A0A2R6XJG0_MARPO;PF13812/Pentatricopeptide repeat domain:2;PF01535/PPR repeat:1;PF13041/PPR repeat family:1;PF17177/Pentacotripeptide-repeat region of PRORP:1;IPR002885/Pentatricopeptide repeat:4;IPR033443/PROP1-like, PPR domain:1;-:5;
tr|A0A176WU84|A0A176WU84_MARPO;PF13812/Pentatricopeptide repeat domain:2;PF01535/PPR repeat:1;PF13041/PPR repeat family:1;PF17177/Pentacotripeptide-repeat region of PRORP:1;IPR002885/Pentatricopeptide repeat:4;IPR033443/PROP1-like, PPR domain:1;-:5;
sp|Q8GYM2|PP393_ARATH;PF13041/PPR repeat family:2;PF01535/PPR repeat:3;IPR002885/Pentatricopeptide repeat:5;-:5;
tr|A0A835SXK3|A0A835SXK3_CHLIN;PF07714/Protein tyrosine and serine/threonine kinase:2;IPR001245/Serine-threonine/tyrosine-protein kinase, catalytic domain:2;GO:0004672(InterPro)|GO:0006468(InterPro):2;
sp|Q5BIV3|PPR35_ARATH;PF01535/PPR repeat:2;PF13041/PPR repeat family:2;IPR002885/Pentatricopeptide repeat:4;-:4;
tr|A0A2J8A8I3|A0A2J8A8I3_9CHLO;PF01753/MYND finger:1;IPR002893/Zinc finger, MYND-type:1;-:1;
tr|A0A835STA3|A0A835STA3_CHLIN;PF02463/RecF/RecN/SMC N terminal domain:1;IPR003395/RecF/RecN/SMC, N-terminal:1;-:1;
tr|A0A1S4DMG2|A0A1S4DMG2_TOBAC;PF01535/PPR repeat:6;PF12854/PPR repeat:1;PF13041/PPR repeat family:4;PF20431/E motif:1;PF14432/DYW family of nucleic acid deaminases:1;PF20430/E+ motif:1;IPR002885/Pentatricopeptide repeat:11;IPR046848/E motif:1;IPR032867/DYW domain:1;IPR046849/E2 motif:1;-:13;GO:0008270(InterPro):1;
tr|D8TVA8|D8TVA8_VOLCA;PF13516/Leucine Rich repeat:2;IPR001611/Leucine-rich repeat:2;GO:0005515(InterPro):2;
tr|A0A835WMT3|A0A835WMT3_9CHLO;PF13637/Ankyrin repeats (many copies):1;PF00023/Ankyrin repeat:2;PF12796/Ankyrin repeats (3 copies):5;IPR002110/Ankyrin repeat:8;GO:0005515(InterPro):8;
tr|A0A836BPK2|A0A836BPK2_9CHLO;PF01753/MYND finger:1;IPR002893/Zinc finger, MYND-type:1;-:1;
tr|A0A5J4YI64|A0A5J4YI64_PORPP;PF00561/alpha/beta hydrolase fold:1;IPR000073/Alpha/beta hydrolase fold-1:1;-:1;
tr|A0A2K1KGD3|A0A2K1KGD3_PHYPA;PF00514/Armadillo/beta-catenin-like repeat:1;PF00225/Kinesin motor domain:1;IPR000225/Armadillo:1;IPR001752/Kinesin motor domain:1;GO:0005515(InterPro):1;GO:0003777(InterPro)|GO:0005524(InterPro)|GO:0007018(InterPro)|GO:0008017(InterPro):1;
sp|Q9STF3|PP265_ARATH;PF14432/DYW family of nucleic acid deaminases:1;PF20431/E motif:1;PF13041/PPR repeat family:2;PF01535/PPR repeat:3;IPR032867/DYW domain:1;IPR046848/E motif:1;IPR002885/Pentatricopeptide repeat:5;GO:0008270(InterPro):1;-:6;
tr|A0A0P0WGB0|A0A0P0WGB0_ORYSJ;PF13041/PPR repeat family:2;PF01535/PPR repeat:1;IPR002885/Pentatricopeptide repeat:3;-:3;
jgi|Mesvir1|13444|Mv16510-RA.2;PF13041/PPR repeat family:4;PF13812/Pentatricopeptide repeat domain:1;IPR002885/Pentatricopeptide repeat:5;-:5;
tr|A0A388LWD7|A0A388LWD7_CHABU;PF13812/Pentatricopeptide repeat domain:2;PF01535/PPR repeat:7;PF13041/PPR repeat family:4;IPR002885/Pentatricopeptide repeat:13;-:13;
tr|A0A1S3ZE92|A0A1S3ZE92_TOBAC;PF01535/PPR repeat:1;PF13041/PPR repeat family:2;IPR002885/Pentatricopeptide repeat:3;-:3;
tr|A0A835XR90|A0A835XR90_9CHLO;PF01025/GrpE:1;IPR000740/GrpE nucleotide exchange factor:1;GO:0000774(InterPro)|GO:0006457(InterPro)|GO:0042803(InterPro)|GO:0051087(InterPro):1;
tr|A0A3Q0ELY6|A0A3Q0ELY6_VIGRR;PF13041/PPR repeat family:1;PF20431/E motif:1;PF01535/PPR repeat:3;IPR002885/Pentatricopeptide repeat:4;IPR046848/E motif:1;-:5;
Thupl.29381170s0026.1.p;PF20430/E+ motif:1;PF13041/PPR repeat family:6;PF14432/DYW family of nucleic acid deaminases:1;PF20431/E motif:1;IPR046849/E2 motif:1;IPR002885/Pentatricopeptide repeat:6;IPR032867/DYW domain:1;IPR046848/E motif:1;-:8;GO:0008270(InterPro):1;
tr|A0A1S3TIV2|A0A1S3TIV2_VIGRR;PF01535/PPR repeat:2;PF12854/PPR repeat:1;PF13041/PPR repeat family:5;IPR002885/Pentatricopeptide repeat:8;-:8;
tr|D8RNX2|D8RNX2_SELML;PF01535/PPR repeat:1;PF13041/PPR repeat family:2;IPR002885/Pentatricopeptide repeat:3;-:3;
jgi|Mesvir1|25943|Mv20937-RA.1;PF13516/Leucine Rich repeat:4;IPR001611/Leucine-rich repeat:4;GO:0005515(InterPro):4;
tr|D8RJ98|D8RJ98_SELML;PF01535/PPR repeat:5;PF13041/PPR repeat family:2;IPR002885/Pentatricopeptide repeat:7;-:7;
tr|A0A0P0WQF2|A0A0P0WQF2_ORYSJ;PF13812/Pentatricopeptide repeat domain:1;PF13041/PPR repeat family:1;IPR002885/Pentatricopeptide repeat:2;-:2;
tr|A0A150GJ15|A0A150GJ15_GONPE;PF16095/C-terminal of Roc, COR-A domain:1;PF25497/C-terminal of Roc, COR-B domain:1;IPR032171/C-terminal of Roc, COR-A domain:1;IPR057263/C-terminal of Roc, COR-B domain:1;-:2;
tr|A0A1S3Y5U7|A0A1S3Y5U7_TOBAC;PF12854/PPR repeat:1;PF01535/PPR repeat:1;PF13041/PPR repeat family:5;IPR002885/Pentatricopeptide repeat:7;-:7;
tr|A0A1S3Y9M9|A0A1S3Y9M9_TOBAC;PF20431/E motif:1;PF13041/PPR repeat family:2;PF01535/PPR repeat:8;IPR046848/E motif:1;IPR002885/Pentatricopeptide repeat:10;-:11;
tr|A0A1S4AYW6|A0A1S4AYW6_TOBAC;PF12854/PPR repeat:2;PF01535/PPR repeat:2;PF13041/PPR repeat family:7;IPR002885/Pentatricopeptide repeat:11;-:11;
tr|D8SH62|D8SH62_SELML;PF01535/PPR repeat:7;PF13041/PPR repeat family:3;IPR002885/Pentatricopeptide repeat:10;-:10;
tr|A0A250XKF1|A0A250XKF1_9CHLO;PF08373/RAP domain:1;IPR013584/RAP domain:1;-:1;
sp|Q9LN69|PPR50_ARATH;PF12854/PPR repeat:1;PF01535/PPR repeat:1;PF13041/PPR repeat family:6;PF13812/Pentatricopeptide repeat domain:1;IPR002885/Pentatricopeptide repeat:9;-:9;
Thupl.29378969s0003.1.p;PF20430/E+ motif:1;PF13041/PPR repeat family:4;PF20431/E motif:1;PF12854/PPR repeat:1;IPR046849/E2 motif:1;IPR002885/Pentatricopeptide repeat:5;IPR046848/E motif:1;-:7;
jgi|Mesvir1|6465|Mv26594-RA.1;PF00023/Ankyrin repeat:1;PF12796/Ankyrin repeats (3 copies):6;IPR002110/Ankyrin repeat:7;GO:0005515(InterPro):7;
tr|A0A3Q0F9J4|A0A3Q0F9J4_VIGRR;PF13812/Pentatricopeptide repeat domain:1;PF13041/PPR repeat family:5;PF01535/PPR repeat:1;IPR002885/Pentatricopeptide repeat:7;-:7;
Thupl.29379896s0009.1.p;PF01535/PPR repeat:3;PF17177/Pentacotripeptide-repeat region of PRORP:1;PF12854/PPR repeat:1;PF20431/E motif:1;PF13041/PPR repeat family:2;IPR002885/Pentatricopeptide repeat:6;IPR033443/PROP1-like, PPR domain:1;IPR046848/E motif:1;-:8;
Thupl.29380301s0003.1.p;PF20431/E motif:1;PF01535/PPR repeat:4;PF13041/PPR repeat family:4;PF14432/DYW family of nucleic acid deaminases:1;IPR046848/E motif:1;IPR002885/Pentatricopeptide repeat:8;IPR032867/DYW domain:1;-:9;GO:0008270(InterPro):1;
tr|A0A1S4DM30|A0A1S4DM30_TOBAC;PF13041/PPR repeat family:5;PF12854/PPR repeat:2;IPR002885/Pentatricopeptide repeat:7;-:7;
tr|C1ECF4|C1ECF4_MICCC;PF08373/RAP domain:1;PF11523/Protein of unknown function (DUF3223):1;IPR013584/RAP domain:1;-/-:1;-:2;
tr|M1UQT4|M1UQT4_CYAM1;PF04031/Las1-like:1;IPR007174/Las1:1;GO:0004519(InterPro)|GO:0006364(InterPro)|GO:0090730(InterPro):1;
tr|A0A0P0WKI2|A0A0P0WKI2_ORYSJ;PF20431/E motif:1;PF01535/PPR repeat:4;PF20430/E+ motif:1;PF14432/DYW family of nucleic acid deaminases:1;PF13041/PPR repeat family:3;IPR046848/E motif:1;IPR002885/Pentatricopeptide repeat:7;IPR046849/E2 motif:1;IPR032867/DYW domain:1;-:9;GO:0008270(InterPro):1;
sp|Q0WP85|PP150_ARATH;PF01535/PPR repeat:1;PF13041/PPR repeat family:4;IPR002885/Pentatricopeptide repeat:5;-:5;
tr|A0A1S3X2Q2|A0A1S3X2Q2_TOBAC;PF13041/PPR repeat family:2;PF01535/PPR repeat:2;IPR002885/Pentatricopeptide repeat:4;-:4;
tr|A0A0P0VRC2|A0A0P0VRC2_ORYSJ;PF01535/PPR repeat:2;PF13041/PPR repeat family:3;IPR002885/Pentatricopeptide repeat:5;-:5;
Thupl.29379765s0013.1.p;PF13041/PPR repeat family:3;PF01535/PPR repeat:4;IPR002885/Pentatricopeptide repeat:7;-:7;
Thupl.29379848s0004.1.p;PF01207/Dihydrouridine synthase (Dus):1;IPR035587/DUS-like, FMN-binding domain:1;-:1;
tr|E1ZK11|E1ZK11_CHLVA;PF00211/Adenylate and Guanylate cyclase catalytic domain:1;PF08263/Leucine rich repeat N-terminal domain:1;IPR001054/Adenylyl cyclase class-3/4/guanylyl cyclase:1;IPR013210/Leucine-rich repeat-containing N-terminal, plant-type:1;GO:0009190(InterPro)|GO:0035556(InterPro):1;-:1;
tr|I0YK48|I0YK48_COCSC;PF06743/FAST kinase-like protein, subdomain 1:1;PF08373/RAP domain:1;PF07671/Protein of unknown function (DUF1601):5;IPR010622/FAST kinase leucine-rich:1;IPR013584/RAP domain:1;IPR011632/Domain of unknown function DUF1601:5;GO:0044528(InterPro):1;-:6;
Thupl.29377238s0006.1.p;PF14432/DYW family of nucleic acid deaminases:1;PF13041/PPR repeat family:5;PF01535/PPR repeat:3;PF20431/E motif:1;PF20430/E+ motif:1;IPR032867/DYW domain:1;IPR002885/Pentatricopeptide repeat:8;IPR046848/E motif:1;IPR046849/E2 motif:1;GO:0008270(InterPro):1;-:10;
tr|D8R4I0|D8R4I0_SELML;PF01535/PPR repeat:3;IPR002885/Pentatricopeptide repeat:3;-:3;
tr|A0A836BXY5|A0A836BXY5_9CHLO;PF01753/MYND finger:1;IPR002893/Zinc finger, MYND-type:1;-:1;
tr|D8TG72|D8TG72_SELML;PF13812/Pentatricopeptide repeat domain:1;PF01535/PPR repeat:1;PF13041/PPR repeat family:2;PF17177/Pentacotripeptide-repeat region of PRORP:2;IPR002885/Pentatricopeptide repeat:4;IPR033443/PROP1-like, PPR domain:2;-:6;
tr|A0A1S3ZPH6|A0A1S3ZPH6_TOBAC;PF12854/PPR repeat:1;PF20430/E+ motif:1;PF13041/PPR repeat family:2;PF01535/PPR repeat:2;PF20431/E motif:1;IPR002885/Pentatricopeptide repeat:5;IPR046849/E2 motif:1;IPR046848/E motif:1;-:7;
tr|A0A1S4AV80|A0A1S4AV80_TOBAC;PF01535/PPR repeat:3;PF13041/PPR repeat family:3;PF20431/E motif:1;PF14432/DYW family of nucleic acid deaminases:1;IPR002885/Pentatricopeptide repeat:6;IPR046848/E motif:1;IPR032867/DYW domain:1;-:7;GO:0008270(InterPro):1;
tr|A0A1S4A636|A0A1S4A636_TOBAC;PF14432/DYW family of nucleic acid deaminases:1;PF20431/E motif:1;PF01535/PPR repeat:5;PF13041/PPR repeat family:3;PF20430/E+ motif:1;IPR032867/DYW domain:1;IPR046848/E motif:1;IPR002885/Pentatricopeptide repeat:8;IPR046849/E2 motif:1;GO:0008270(InterPro):1;-:10;
tr|D8RF90|D8RF90_SELML;PF14432/DYW family of nucleic acid deaminases:1;PF01535/PPR repeat:6;PF13041/PPR repeat family:2;PF20430/E+ motif:1;PF20431/E motif:1;IPR032867/DYW domain:1;IPR002885/Pentatricopeptide repeat:8;IPR046849/E2 motif:1;IPR046848/E motif:1;GO:0008270(InterPro):1;-:10;
tr|A0A1S4BV55|A0A1S4BV55_TOBAC;PF01535/PPR repeat:3;PF17177/Pentacotripeptide-repeat region of PRORP:1;PF13041/PPR repeat family:2;PF13812/Pentatricopeptide repeat domain:3;IPR002885/Pentatricopeptide repeat:8;IPR033443/PROP1-like, PPR domain:1;-:9;
tr|Q01FJ1|Q01FJ1_OSTTA;PF06732/Pescadillo N-terminus:1;PF16589/BRCT domain:1;IPR010613/Pescadillo:1;IPR001357/BRCT domain:1;GO:0005730(InterPro)|GO:0042254(InterPro):1;-:1;
Cre06.g258051.t1.1;PF08373/RAP domain:1;IPR013584/RAP domain:1;-:1;
tr|A0A1S3WZV2|A0A1S3WZV2_TOBAC;PF01535/PPR repeat:4;PF13041/PPR repeat family:2;PF20431/E motif:1;PF14432/DYW family of nucleic acid deaminases:1;IPR002885/Pentatricopeptide repeat:6;IPR046848/E motif:1;IPR032867/DYW domain:1;-:7;GO:0008270(InterPro):1;
Thupl.29381646s0043.1.p;PF20430/E+ motif:1;PF20431/E motif:1;PF14432/DYW family of nucleic acid deaminases:1;PF13041/PPR repeat family:4;PF12854/PPR repeat:1;PF01535/PPR repeat:2;IPR046849/E2 motif:1;IPR046848/E motif:1;IPR032867/DYW domain:1;IPR002885/Pentatricopeptide repeat:7;-:9;GO:0008270(InterPro):1;
tr|A0A443NZ97|A0A443NZ97_9MAGN;PF02536/mTERF:2;IPR003690/Transcription termination factor, mitochondrial/chloroplastic:2;GO:0003676(InterPro)|GO:0043231(InterPro):2;
tr|A0A835YCU5|A0A835YCU5_9CHLO;PF00975/Thioesterase domain:1;IPR001031/Thioesterase:1;GO:0009058(InterPro):1;
Sphmag08G028100.1.p;PF17177/Pentacotripeptide-repeat region of PRORP:2;IPR033443/PROP1-like, PPR domain:2;-:2;
tr|A0A3S3N802|A0A3S3N802_9MAGN;PF01535/PPR repeat:1;PF13041/PPR repeat family:3;PF20431/E motif:1;IPR002885/Pentatricopeptide repeat:4;IPR046848/E motif:1;-:5;
tr|A0A2V0P515|A0A2V0P515_9CHLO;PF02463/RecF/RecN/SMC N terminal domain:2;IPR003395/RecF/RecN/SMC, N-terminal:2;-:2;
Sphmag08G056400.1.p;PF00514/Armadillo/beta-catenin-like repeat:4;PF23005/Domain of unknown function (DUF7032):1;IPR000225/Armadillo:4;IPR054296/Domain of unknown function DUF7032:1;GO:0005515(InterPro):4;-:1;
tr|A0A5J4YY57|A0A5J4YY57_PORPP;PF23231/Pre-mRNA-splicing factor Syf1/CRNKL1 C-terminal HAT repeat:1;PF13432/Tetratricopeptide repeat:3;IPR055430/Pre-mRNA-splicing factor Syf1/CRNKL1-like, C-terminal HAT-repeats domain:1;-/-:3;-:4;
Thupl.29379116s0015.1.p;PF01535/PPR repeat:5;PF13041/PPR repeat family:5;PF20431/E motif:1;IPR002885/Pentatricopeptide repeat:10;IPR046848/E motif:1;-:11;
tr|A0A2J8A122|A0A2J8A122_9CHLO;PF01753/MYND finger:1;IPR002893/Zinc finger, MYND-type:1;-:1;
tr|A0A1S3ZVB6|A0A1S3ZVB6_TOBAC;PF12854/PPR repeat:1;PF20431/E motif:1;PF01535/PPR repeat:4;PF13041/PPR repeat family:4;PF14432/DYW family of nucleic acid deaminases:1;PF20430/E+ motif:1;IPR002885/Pentatricopeptide repeat:9;IPR046848/E motif:1;IPR032867/DYW domain:1;IPR046849/E2 motif:1;-:11;GO:0008270(InterPro):1;
tr|A0A2V0PGN9|A0A2V0PGN9_9CHLO;PF02463/RecF/RecN/SMC N terminal domain:1;IPR003395/RecF/RecN/SMC, N-terminal:1;-:1;
tr|A0A1S3UXC0|A0A1S3UXC0_VIGRR;PF13041/PPR repeat family:1;PF01535/PPR repeat:1;PF13812/Pentatricopeptide repeat domain:1;IPR002885/Pentatricopeptide repeat:3;-:3;
Thupl.29381775s0004.1.p;PF01535/PPR repeat:5;PF13041/PPR repeat family:3;PF20431/E motif:1;IPR002885/Pentatricopeptide repeat:8;IPR046848/E motif:1;-:9;
jgi|Mesvir1|23482|Mv22330-RA.1;PF00226/DnaJ domain:1;IPR001623/DnaJ domain:1;-:1;
tr|Q7XSS0|Q7XSS0_ORYSJ;PF20431/E motif:1;PF01535/PPR repeat:5;PF13041/PPR repeat family:3;IPR046848/E motif:1;IPR002885/Pentatricopeptide repeat:8;-:9;
tr|A0A1S3TTJ2|A0A1S3TTJ2_VIGRR;PF13812/Pentatricopeptide repeat domain:1;PF01535/PPR repeat:4;PF13041/PPR repeat family:2;IPR002885/Pentatricopeptide repeat:7;-:7;
Thupl.29381170s0029.1.p;PF20430/E+ motif:1;PF20431/E motif:1;PF13041/PPR repeat family:6;PF14432/DYW family of nucleic acid deaminases:1;PF12854/PPR repeat:1;PF01535/PPR repeat:1;IPR046849/E2 motif:1;IPR046848/E motif:1;IPR002885/Pentatricopeptide repeat:8;IPR032867/DYW domain:1;-:10;GO:0008270(InterPro):1;
tr|A0A835SPM3|A0A835SPM3_9CHLO;PF06574/FAD synthetase:1;IPR015864/FAD synthetase:1;GO:0003919(InterPro)|GO:0009231(InterPro):1;
tr|D8S9J5|D8S9J5_SELML;PF13041/PPR repeat family:2;PF13812/Pentatricopeptide repeat domain:1;IPR002885/Pentatricopeptide repeat:3;-:3;
tr|Q5Z4M3|Q5Z4M3_ORYSJ;PF17177/Pentacotripeptide-repeat region of PRORP:1;PF00827/Ribosomal L15:1;IPR033443/PROP1-like, PPR domain:1;IPR000439/Large ribosomal subunit protein eL15:1;-:1;GO:0003735(InterPro)|GO:0005840(InterPro)|GO:0006412(InterPro):1;
sp|Q1PFA6|PP144_ARATH;PF20431/E motif:1;PF13812/Pentatricopeptide repeat domain:1;PF13041/PPR repeat family:3;PF01535/PPR repeat:3;IPR046848/E motif:1;IPR002885/Pentatricopeptide repeat:7;-:8;
tr|A0A1S3X8P1|A0A1S3X8P1_TOBAC;PF13812/Pentatricopeptide repeat domain:1;PF01535/PPR repeat:1;PF13041/PPR repeat family:2;IPR002885/Pentatricopeptide repeat:4;-:4;
sp|Q84VG6|PP160_ARATH;PF13812/Pentatricopeptide repeat domain:1;PF13041/PPR repeat family:3;PF01535/PPR repeat:5;IPR002885/Pentatricopeptide repeat:9;-:9;
tr|A0A8J4CXU2|A0A8J4CXU2_9CHLO;PF01535/PPR repeat:2;PF13812/Pentatricopeptide repeat domain:1;IPR002885/Pentatricopeptide repeat:3;-:3;
tr|A0A1S3X4S8|A0A1S3X4S8_TOBAC;PF13041/PPR repeat family:3;PF01535/PPR repeat:3;PF20431/E motif:1;IPR002885/Pentatricopeptide repeat:6;IPR046848/E motif:1;-:7;
tr|A0A1S4BSX1|A0A1S4BSX1_TOBAC;PF13041/PPR repeat family:4;PF20431/E motif:1;PF13812/Pentatricopeptide repeat domain:1;PF12854/PPR repeat:1;PF01535/PPR repeat:4;PF14432/DYW family of nucleic acid deaminases:1;IPR002885/Pentatricopeptide repeat:10;IPR046848/E motif:1;IPR032867/DYW domain:1;-:11;GO:0008270(InterPro):1;
CepurGG1.9G182100.1.p;PF01535/PPR repeat:3;PF20431/E motif:1;PF13041/PPR repeat family:4;PF20430/E+ motif:1;PF14432/DYW family of nucleic acid deaminases:1;IPR002885/Pentatricopeptide repeat:7;IPR046848/E motif:1;IPR046849/E2 motif:1;IPR032867/DYW domain:1;-:9;GO:0008270(InterPro):1;
jgi|Mesvir1|17926|Mv12987-RA.3;PF13812/Pentatricopeptide repeat domain:1;PF01535/PPR repeat:1;PF17177/Pentacotripeptide-repeat region of PRORP:2;IPR002885/Pentatricopeptide repeat:2;IPR033443/PROP1-like, PPR domain:2;-:4;
tr|A0A3S3QF37|A0A3S3QF37_9MAGN;PF20431/E motif:1;PF01535/PPR repeat:7;PF12854/PPR repeat:1;PF13041/PPR repeat family:2;IPR046848/E motif:1;IPR002885/Pentatricopeptide repeat:10;-:11;
tr|A0A835SU81|A0A835SU81_9CHLO;PF13855/Leucine rich repeat:1;IPR001611/Leucine-rich repeat:1;GO:0005515(InterPro):1;
tr|E1Z2R5|E1Z2R5_CHLVA;PF00082/Subtilase family:1;IPR000209/Peptidase S8/S53 domain:1;GO:0006508(InterPro)|GO:0008236(InterPro):1;
tr|A0A443NF58|A0A443NF58_9MAGN;PF14432/DYW family of nucleic acid deaminases:1;PF01535/PPR repeat:1;PF20431/E motif:1;PF13041/PPR repeat family:3;IPR032867/DYW domain:1;IPR002885/Pentatricopeptide repeat:4;IPR046848/E motif:1;GO:0008270(InterPro):1;-:5;
tr|A0A443P3U6|A0A443P3U6_9MAGN;PF14432/DYW family of nucleic acid deaminases:1;PF20431/E motif:1;PF20430/E+ motif:1;PF01535/PPR repeat:4;PF13041/PPR repeat family:6;IPR032867/DYW domain:1;IPR046848/E motif:1;IPR046849/E2 motif:1;IPR002885/Pentatricopeptide repeat:10;GO:0008270(InterPro):1;-:12;
tr|D8TLP9|D8TLP9_VOLCA;PF17177/Pentacotripeptide-repeat region of PRORP:1;PF13812/Pentatricopeptide repeat domain:1;PF01535/PPR repeat:1;PF13176/Tetratricopeptide repeat:1;IPR033443/PROP1-like, PPR domain:1;IPR002885/Pentatricopeptide repeat:2;IPR019734/Tetratricopeptide repeat:1;-:3;GO:0005515(InterPro):1;
sp|Q9SZ10|PP338_ARATH;PF13041/PPR repeat family:4;IPR002885/Pentatricopeptide repeat:4;-:4;
Cre06.g295050.t1.1;PF12937/F-box-like:1;IPR001810/F-box domain:1;GO:0005515(InterPro):1;
tr|A0A2P6VS46|A0A2P6VS46_9CHLO;PF07714/Protein tyrosine and serine/threonine kinase:2;IPR001245/Serine-threonine/tyrosine-protein kinase, catalytic domain:2;GO:0004672(InterPro)|GO:0006468(InterPro):2;
tr|C7J9P2|C7J9P2_ORYSJ;PF13041/PPR repeat family:2;PF20431/E motif:1;PF01535/PPR repeat:4;IPR002885/Pentatricopeptide repeat:6;IPR046848/E motif:1;-:7;
tr|D8SEY0|D8SEY0_SELML;PF01535/PPR repeat:6;PF13041/PPR repeat family:3;IPR002885/Pentatricopeptide repeat:9;-:9;
tr|A0A1S4D1P0|A0A1S4D1P0_TOBAC;PF01535/PPR repeat:5;PF13041/PPR repeat family:2;PF20431/E motif:1;PF14432/DYW family of nucleic acid deaminases:1;IPR002885/Pentatricopeptide repeat:7;IPR046848/E motif:1;IPR032867/DYW domain:1;-:8;GO:0008270(InterPro):1;
tr|A0A2K1J781|A0A2K1J781_PHYPA;PF13812/Pentatricopeptide repeat domain:1;PF13041/PPR repeat family:4;IPR002885/Pentatricopeptide repeat:5;-:5;
tr|D8T6F8|D8T6F8_SELML;PF13041/PPR repeat family:1;PF01535/PPR repeat:4;IPR002885/Pentatricopeptide repeat:5;-:5;
tr|A0A0D2MZY3|A0A0D2MZY3_9CHLO;PF04073/Aminoacyl-tRNA editing domain:2;PF01612/3'-5' exonuclease:1;PF01927/Mut7-C RNAse domain:1;IPR007214/YbaK/aminoacyl-tRNA synthetase-associated domain:2;IPR002562/3'-5' exonuclease domain:1;IPR002782/Mut7-C RNAse domain:1;GO:0002161(InterPro):2;GO:0003676(InterPro)|GO:0006139(InterPro)|GO:0008408(InterPro):1;-:1;
tr|A0A2V0NNP0|A0A2V0NNP0_9CHLO;PF00564/PB1 domain:1;IPR000270/PB1 domain:1;GO:0005515(InterPro):1;
tr|Q0J946|Q0J946_ORYSJ;PF13041/PPR repeat family:1;PF01535/PPR repeat:5;PF20431/E motif:1;IPR002885/Pentatricopeptide repeat:6;IPR046848/E motif:1;-:7;
tr|D8R1R1|D8R1R1_SELML;PF13041/PPR repeat family:6;PF01535/PPR repeat:1;PF12854/PPR repeat:1;IPR002885/Pentatricopeptide repeat:8;-:8;
tr|A0A7J7PX37|A0A7J7PX37_9CHLO;PF00067/Cytochrome P450:2;IPR001128/Cytochrome P450:2;GO:0004497(InterPro)|GO:0005506(InterPro)|GO:0016705(InterPro)|GO:0020037(InterPro):2;
Sphmag17G029400.1.p;PF13041/PPR repeat family:5;PF01535/PPR repeat:2;PF14432/DYW family of nucleic acid deaminases:1;PF20431/E motif:1;IPR002885/Pentatricopeptide repeat:7;IPR032867/DYW domain:1;IPR046848/E motif:1;-:8;GO:0008270(InterPro):1;
tr|A0A3S3N783|A0A3S3N783_9MAGN;PF01535/PPR repeat:2;PF13041/PPR repeat family:1;PF12854/PPR repeat:1;IPR002885/Pentatricopeptide repeat:4;-:4;
Thupl.29378148s0004.1.p;PF12854/PPR repeat:1;PF13812/Pentatricopeptide repeat domain:1;PF13041/PPR repeat family:6;IPR002885/Pentatricopeptide repeat:8;-:8;
Thupl.29381221s0004.1.p;PF01535/PPR repeat:3;PF14432/DYW family of nucleic acid deaminases:1;PF13041/PPR repeat family:2;IPR002885/Pentatricopeptide repeat:5;IPR032867/DYW domain:1;-:5;GO:0008270(InterPro):1;
tr|D8SQC2|D8SQC2_SELML;PF13041/PPR repeat family:3;PF01535/PPR repeat:2;IPR002885/Pentatricopeptide repeat:5;-:5;
tr|A0A383VEQ4|A0A383VEQ4_TETOB;PF13872/P-loop containing NTP hydrolase pore-1:1;IPR039187/Strawberry notch, AAA domain:1;-:1;
tr|A0A1S4AC58|A0A1S4AC58_TOBAC;PF20431/E motif:1;PF14432/DYW family of nucleic acid deaminases:1;PF01535/PPR repeat:5;PF13041/PPR repeat family:1;IPR046848/E motif:1;IPR032867/DYW domain:1;IPR002885/Pentatricopeptide repeat:6;-:7;GO:0008270(InterPro):1;
tr|D8RD56|D8RD56_SELML;PF13041/PPR repeat family:4;PF01535/PPR repeat:2;PF12854/PPR repeat:2;IPR002885/Pentatricopeptide repeat:8;-:8;
tr|A0A1S3UK71|A0A1S3UK71_VIGRR;PF20430/E+ motif:1;PF20431/E motif:1;PF13041/PPR repeat family:1;PF14432/DYW family of nucleic acid deaminases:1;PF01535/PPR repeat:2;IPR046849/E2 motif:1;IPR046848/E motif:1;IPR002885/Pentatricopeptide repeat:3;IPR032867/DYW domain:1;-:5;GO:0008270(InterPro):1;
tr|A0A835TNM8|A0A835TNM8_CHLIN;PF03215/Rad17 P-loop domain:1;-/-:1;-:1;
Thupl.29377802s0003.2.p;PF13041/PPR repeat family:6;IPR002885/Pentatricopeptide repeat:6;-:6;
tr|A0A3S3NDR2|A0A3S3NDR2_9MAGN;PF13041/PPR repeat family:5;PF20431/E motif:1;PF01535/PPR repeat:6;IPR002885/Pentatricopeptide repeat:11;IPR046848/E motif:1;-:12;
tr|A0A2J8AFW4|A0A2J8AFW4_9CHLO;PF01753/MYND finger:1;IPR002893/Zinc finger, MYND-type:1;-:1;
Cre04.g229650.t1.1;PF08240/Alcohol dehydrogenase GroES-like domain:1;PF00107/Zinc-binding dehydrogenase:1;IPR013154/Alcohol dehydrogenase-like, N-terminal:1;IPR013149/Alcohol dehydrogenase-like, C-terminal:1;-:2;
tr|A0A3Q0F5T5|A0A3Q0F5T5_VIGRR;PF13041/PPR repeat family:4;PF01535/PPR repeat:2;IPR002885/Pentatricopeptide repeat:6;-:6;
tr|A0A0P0Y8D2|A0A0P0Y8D2_ORYSJ;PF01535/PPR repeat:5;PF13041/PPR repeat family:2;PF20431/E motif:1;IPR002885/Pentatricopeptide repeat:7;IPR046848/E motif:1;-:8;
tr|A0A2V0NR50|A0A2V0NR50_9CHLO;PF01535/PPR repeat:1;PF17177/Pentacotripeptide-repeat region of PRORP:1;IPR002885/Pentatricopeptide repeat:1;IPR033443/PROP1-like, PPR domain:1;-:2;
tr|A0A1S3ZWW6|A0A1S3ZWW6_TOBAC;PF13041/PPR repeat family:1;PF01535/PPR repeat:4;IPR002885/Pentatricopeptide repeat:5;-:5;
tr|A0A1S3U916|A0A1S3U916_VIGRR;PF12854/PPR repeat:2;PF01535/PPR repeat:1;PF13041/PPR repeat family:4;IPR002885/Pentatricopeptide repeat:7;-:7;
tr|A0A3S3PAC8|A0A3S3PAC8_9MAGN;PF13966/zinc-binding in reverse transcriptase:1;PF13041/PPR repeat family:1;IPR026960/Reverse transcriptase zinc-binding domain:1;IPR002885/Pentatricopeptide repeat:1;-:2;
tr|A0A835VW62|A0A835VW62_CHLIN;PF00400/WD domain, G-beta repeat:4;IPR001680/WD40 repeat:4;GO:0005515(InterPro):4;
tr|A0A443N4E0|A0A443N4E0_9MAGN;PF01535/PPR repeat:3;PF13041/PPR repeat family:5;IPR002885/Pentatricopeptide repeat:8;-:8;
sp|O04659|PP398_ARATH;PF13041/PPR repeat family:4;PF01535/PPR repeat:3;PF20431/E motif:1;IPR002885/Pentatricopeptide repeat:7;IPR046848/E motif:1;-:8;
Thupl.29379116s0014.1.p;PF01535/PPR repeat:3;PF20431/E motif:1;PF13041/PPR repeat family:3;PF20430/E+ motif:1;PF14432/DYW family of nucleic acid deaminases:1;IPR002885/Pentatricopeptide repeat:6;IPR046848/E motif:1;IPR046849/E2 motif:1;IPR032867/DYW domain:1;-:8;GO:0008270(InterPro):1;
tr|A0A383VJA0|A0A383VJA0_TETOB;PF01535/PPR repeat:1;PF13041/PPR repeat family:2;PF13812/Pentatricopeptide repeat domain:1;IPR002885/Pentatricopeptide repeat:4;-:4;
tr|A0A1S3ZCW9|A0A1S3ZCW9_TOBAC;PF01535/PPR repeat:9;PF20431/E motif:1;PF13041/PPR repeat family:3;IPR002885/Pentatricopeptide repeat:12;IPR046848/E motif:1;-:13;
jgi|Cyapar1|25326|g24743.t1;PF08373/RAP domain:1;IPR013584/RAP domain:1;-:1;
Thupl.29362984s0001.1.p;PF13041/PPR repeat family:3;PF20430/E+ motif:1;PF01535/PPR repeat:5;PF14432/DYW family of nucleic acid deaminases:1;PF20431/E motif:1;IPR002885/Pentatricopeptide repeat:8;IPR046849/E2 motif:1;IPR032867/DYW domain:1;IPR046848/E motif:1;-:10;GO:0008270(InterPro):1;
tr|A0A835W7Y7|A0A835W7Y7_CHLIN;PF12146/Serine aminopeptidase, S33:1;IPR022742/Serine aminopeptidase, S33:1;-:1;
Thupl.29381933s0003.2.p;PF13041/PPR repeat family:4;PF01535/PPR repeat:1;IPR002885/Pentatricopeptide repeat:5;-:5;
tr|A0A0P0XW80|A0A0P0XW80_ORYSJ;PF01535/PPR repeat:1;PF13041/PPR repeat family:4;IPR002885/Pentatricopeptide repeat:5;-:5;
tr|A0A1S4A8L5|A0A1S4A8L5_TOBAC;PF13041/PPR repeat family:4;PF01535/PPR repeat:3;PF12854/PPR repeat:1;IPR002885/Pentatricopeptide repeat:8;-:8;
tr|A0A150GCT9|A0A150GCT9_GONPE;PF01753/MYND finger:1;IPR002893/Zinc finger, MYND-type:1;-:1;
tr|A0A383WBB5|A0A383WBB5_TETOB;PF01753/MYND finger:1;IPR002893/Zinc finger, MYND-type:1;-:1;
Thupl.29377192s0006.1.p;PF01535/PPR repeat:1;PF13041/PPR repeat family:8;IPR002885/Pentatricopeptide repeat:9;-:9;
tr|A0A3S3R165|A0A3S3R165_9MAGN;PF20431/E motif:1;PF01535/PPR repeat:3;PF13041/PPR repeat family:2;IPR046848/E motif:1;IPR002885/Pentatricopeptide repeat:5;-:6;
tr|Q0J647|Q0J647_ORYSJ;PF13812/Pentatricopeptide repeat domain:1;PF13041/PPR repeat family:2;IPR002885/Pentatricopeptide repeat:3;-:3;
tr|A0A835TQU7|A0A835TQU7_CHLIN;PF13516/Leucine Rich repeat:2;IPR001611/Leucine-rich repeat:2;GO:0005515(InterPro):2;
tr|A0A1S3TKN1|A0A1S3TKN1_VIGRR;PF13812/Pentatricopeptide repeat domain:1;PF01535/PPR repeat:1;PF13041/PPR repeat family:1;IPR002885/Pentatricopeptide repeat:3;-:3;
Thupl.29377678s0003.1.p;PF13041/PPR repeat family:4;PF01535/PPR repeat:3;PF20431/E motif:1;IPR002885/Pentatricopeptide repeat:7;IPR046848/E motif:1;-:8;
tr|A0A2V0P6G2|A0A2V0P6G2_9CHLO;PF13812/Pentatricopeptide repeat domain:2;PF17177/Pentacotripeptide-repeat region of PRORP:1;IPR002885/Pentatricopeptide repeat:2;IPR033443/PROP1-like, PPR domain:1;-:3;
tr|A0A1S3YU93|A0A1S3YU93_TOBAC;PF01535/PPR repeat:4;PF13041/PPR repeat family:5;IPR002885/Pentatricopeptide repeat:9;-:9;
tr|Q0IXM5|Q0IXM5_ORYSJ;PF13041/PPR repeat family:6;PF13812/Pentatricopeptide repeat domain:2;PF01535/PPR repeat:4;IPR002885/Pentatricopeptide repeat:12;-:12;
sp|Q8GYL7|PP361_ARATH;PF13041/PPR repeat family:1;PF01535/PPR repeat:1;PF17177/Pentacotripeptide-repeat region of PRORP:1;IPR002885/Pentatricopeptide repeat:2;IPR033443/PROP1-like, PPR domain:1;-:3;
tr|D8RSS1|D8RSS1_SELML;PF01535/PPR repeat:1;PF13041/PPR repeat family:6;PF12854/PPR repeat:4;IPR002885/Pentatricopeptide repeat:11;-:11;
Sphmag01G092900.11.p;PF08623/TATA-binding protein interacting (TIP20):1;PF25782/CAND1-like, TPR repeats:1;IPR013932/TATA-binding protein interacting (TIP20):1;-/-:1;-:2;
tr|A0A2V0NNC2|A0A2V0NNC2_9CHLO;PF07719/Tetratricopeptide repeat:1;PF13432/Tetratricopeptide repeat:1;IPR013105/Tetratricopeptide repeat 2:1;-/-:1;-:2;
tr|D8S4S0|D8S4S0_SELML;PF13041/PPR repeat family:3;PF01535/PPR repeat:4;IPR002885/Pentatricopeptide repeat:7;-:7;
tr|A0A2R6W8P7|A0A2R6W8P7_MARPO;PF13812/Pentatricopeptide repeat domain:1;PF13041/PPR repeat family:2;PF12854/PPR repeat:2;IPR002885/Pentatricopeptide repeat:5;-:5;
tr|A0A1S4BVN7|A0A1S4BVN7_TOBAC;PF01535/PPR repeat:1;PF13041/PPR repeat family:3;IPR002885/Pentatricopeptide repeat:4;-:4;
tr|A0A1S4BF53|A0A1S4BF53_TOBAC;PF01535/PPR repeat:5;PF13041/PPR repeat family:2;PF20431/E motif:1;IPR002885/Pentatricopeptide repeat:7;IPR046848/E motif:1;-:8;
tr|A0A7J7QDK2|A0A7J7QDK2_9CHLO;PF13424/Tetratricopeptide repeat:1;-/-:1;-:1;
Sphmag03G002700.1.p;PF13041/PPR repeat family:11;PF01535/PPR repeat:2;PF14432/DYW family of nucleic acid deaminases:1;PF20431/E motif:1;PF20430/E+ motif:1;IPR002885/Pentatricopeptide repeat:13;IPR032867/DYW domain:1;IPR046848/E motif:1;IPR046849/E2 motif:1;-:15;GO:0008270(InterPro):1;
tr|Q6Z2K3|Q6Z2K3_ORYSJ;PF04564/U-box domain:1;PF25368/PUB10-like, N-terminal domain:1;PF25598/Plant U-box protein ARM repeat region:1;IPR003613/U-box domain:1;IPR057623/PUB 12/19-like, N-terminal domain:1;-/-:1;GO:0004842(InterPro)|GO:0016567(InterPro):1;-:2;
tr|A0A0D2JEW6|A0A0D2JEW6_9CHLO;PF02536/mTERF:1;IPR003690/Transcription termination factor, mitochondrial/chloroplastic:1;GO:0003676(InterPro)|GO:0043231(InterPro):1;
sp|Q9C8L6|PPR80_ARATH;PF01535/PPR repeat:8;PF20431/E motif:1;PF12854/PPR repeat:1;PF13041/PPR repeat family:3;IPR002885/Pentatricopeptide repeat:12;IPR046848/E motif:1;-:13;
tr|A0A443N3K7|A0A443N3K7_9MAGN;PF01535/PPR repeat:1;PF12854/PPR repeat:2;PF13041/PPR repeat family:6;IPR002885/Pentatricopeptide repeat:9;-:9;
Thupl.29378287s0012.1.p;PF13812/Pentatricopeptide repeat domain:1;PF20430/E+ motif:1;PF12854/PPR repeat:1;PF20431/E motif:1;PF13041/PPR repeat family:6;PF01535/PPR repeat:4;PF14432/DYW family of nucleic acid deaminases:1;IPR002885/Pentatricopeptide repeat:12;IPR046849/E2 motif:1;IPR046848/E motif:1;IPR032867/DYW domain:1;-:14;GO:0008270(InterPro):1;
CepurGG1.1G221100.1.p;PF20431/E motif:1;PF14432/DYW family of nucleic acid deaminases:1;PF01535/PPR repeat:3;PF13041/PPR repeat family:4;IPR046848/E motif:1;IPR032867/DYW domain:1;IPR002885/Pentatricopeptide repeat:7;-:8;GO:0008270(InterPro):1;
tr|A0A443NY69|A0A443NY69_9MAGN;PF01535/PPR repeat:1;PF13041/PPR repeat family:1;PF12854/PPR repeat:2;IPR002885/Pentatricopeptide repeat:4;-:4;
tr|A0A443Q505|A0A443Q505_9MAGN;PF14432/DYW family of nucleic acid deaminases:1;PF01535/PPR repeat:1;PF20430/E+ motif:1;PF20431/E motif:1;PF13041/PPR repeat family:2;IPR032867/DYW domain:1;IPR002885/Pentatricopeptide repeat:3;IPR046849/E2 motif:1;IPR046848/E motif:1;GO:0008270(InterPro):1;-:5;
tr|A0A150GEV8|A0A150GEV8_GONPE;PF12796/Ankyrin repeats (3 copies):1;IPR002110/Ankyrin repeat:1;GO:0005515(InterPro):1;
CepurGG1.9G040100.1.p;PF13812/Pentatricopeptide repeat domain:5;PF01535/PPR repeat:1;PF13041/PPR repeat family:2;IPR002885/Pentatricopeptide repeat:8;-:8;
tr|A0A3S3QWI7|A0A3S3QWI7_9MAGN;PF12854/PPR repeat:2;PF01535/PPR repeat:2;PF13041/PPR repeat family:5;IPR002885/Pentatricopeptide repeat:9;-:9;
tr|A0A1S3VQW1|A0A1S3VQW1_VIGRR;PF01535/PPR repeat:2;PF20430/E+ motif:1;PF13041/PPR repeat family:3;PF20431/E motif:1;PF12854/PPR repeat:1;IPR002885/Pentatricopeptide repeat:6;IPR046849/E2 motif:1;IPR046848/E motif:1;-:8;
tr|Q8GSH3|Q8GSH3_ORYSJ;PF13041/PPR repeat family:1;PF20431/E motif:1;PF01535/PPR repeat:7;IPR002885/Pentatricopeptide repeat:8;IPR046848/E motif:1;-:9;
tr|D8SDU7|D8SDU7_SELML;PF01535/PPR repeat:10;PF13041/PPR repeat family:1;IPR002885/Pentatricopeptide repeat:11;-:11;
Sphmag12G036300.1.p;PF13041/PPR repeat family:6;PF01535/PPR repeat:2;IPR002885/Pentatricopeptide repeat:8;-:8;
tr|A0A2P6V1C6|A0A2P6V1C6_9CHLO;PF01043/SecA preprotein cross-linking domain:1;PF21090/SecA P-loop domain:2;PF07517/SecA DEAD-like domain:1;PF07516/SecA Wing and Scaffold domain:1;IPR011130/SecA, preprotein cross-linking domain:1;IPR044722/SecA, C-terminal helicase domain:2;IPR011115/SecA DEAD-like, N-terminal:1;IPR011116/SecA Wing/Scaffold:1;GO:0016020(InterPro)|GO:0017038(InterPro):2;-:2;GO:0005524(InterPro)|GO:0016020(InterPro)|GO:0017038(InterPro):1;
jgi|Cyapar1|22422|g21956.t1;PF13191/AAA ATPase domain:1;PF00211/Adenylate and Guanylate cyclase catalytic domain:1;IPR041664/Orc1-like, AAA ATPase domain:1;IPR001054/Adenylyl cyclase class-3/4/guanylyl cyclase:1;-:1;GO:0009190(InterPro)|GO:0035556(InterPro):1;
Sphmag02G006700.1.p;PF00225/Kinesin motor domain:1;IPR001752/Kinesin motor domain:1;GO:0003777(InterPro)|GO:0005524(InterPro)|GO:0007018(InterPro)|GO:0008017(InterPro):1;
tr|A0A1S3T963|A0A1S3T963_VIGRR;PF13041/PPR repeat family:2;PF12854/PPR repeat:1;PF01535/PPR repeat:5;PF14432/DYW family of nucleic acid deaminases:1;PF20431/E motif:1;IPR002885/Pentatricopeptide repeat:8;IPR032867/DYW domain:1;IPR046848/E motif:1;-:9;GO:0008270(InterPro):1;
Thupl.29380399s0007.1.p;PF14432/DYW family of nucleic acid deaminases:1;PF01535/PPR repeat:1;PF20431/E motif:1;PF13041/PPR repeat family:3;PF20430/E+ motif:1;IPR032867/DYW domain:1;IPR002885/Pentatricopeptide repeat:4;IPR046848/E motif:1;IPR046849/E2 motif:1;GO:0008270(InterPro):1;-:6;
tr|A0A1S3XJU5|A0A1S3XJU5_TOBAC;PF20431/E motif:1;PF13041/PPR repeat family:4;PF01535/PPR repeat:3;IPR046848/E motif:1;IPR002885/Pentatricopeptide repeat:7;-:8;
tr|A0A2J8ACZ2|A0A2J8ACZ2_9CHLO;PF01753/MYND finger:1;IPR002893/Zinc finger, MYND-type:1;-:1;
tr|A0A2V0P6R3|A0A2V0P6R3_9CHLO;PF02536/mTERF:1;IPR003690/Transcription termination factor, mitochondrial/chloroplastic:1;GO:0003676(InterPro)|GO:0043231(InterPro):1;
Thupl.29380998s0010.1.p;PF20431/E motif:1;PF01535/PPR repeat:3;PF12854/PPR repeat:1;PF13041/PPR repeat family:5;IPR046848/E motif:1;IPR002885/Pentatricopeptide repeat:9;-:10;
tr|A0A1S4ARY9|A0A1S4ARY9_TOBAC;PF13041/PPR repeat family:1;PF20431/E motif:1;PF01535/PPR repeat:6;IPR002885/Pentatricopeptide repeat:7;IPR046848/E motif:1;-:8;
sp|Q3ECB8|PP128_ARATH;PF01535/PPR repeat:3;PF13041/PPR repeat family:2;PF20431/E motif:1;IPR002885/Pentatricopeptide repeat:5;IPR046848/E motif:1;-:6;
tr|A0A2P6U1X8|A0A2P6U1X8_CHLSO;PF23572/GH3 family C-terminal domain:1;PF13225/Beta-carotene isomerase D27-like, C-terminal:1;PF23571/GH3 family central domain:1;PF03321/GH3 family N-terminal domain:1;IPR055378/GH3, C-terminal domain:1;IPR025114/Beta-carotene isomerase D27-like, C-terminal:1;IPR055377/GH3, middle domain:1;-/-:1;-:3;GO:0005506(InterPro):1;
tr|A0A443P590|A0A443P590_9MAGN;PF13041/PPR repeat family:1;PF12854/PPR repeat:1;PF01535/PPR repeat:3;PF20431/E motif:1;IPR002885/Pentatricopeptide repeat:5;IPR046848/E motif:1;-:6;
tr|A0A1S4CH75|A0A1S4CH75_TOBAC;PF12854/PPR repeat:1;PF13041/PPR repeat family:2;PF01535/PPR repeat:4;PF20431/E motif:1;IPR002885/Pentatricopeptide repeat:7;IPR046848/E motif:1;-:8;
Sphmag04G150500.1.p;PF13041/PPR repeat family:5;PF20431/E motif:1;PF01535/PPR repeat:3;IPR002885/Pentatricopeptide repeat:8;IPR046848/E motif:1;-:9;
tr|A0A2R6XH22|A0A2R6XH22_MARPO;PF13041/PPR repeat family:7;PF12854/PPR repeat:2;PF01535/PPR repeat:3;PF13812/Pentatricopeptide repeat domain:1;IPR002885/Pentatricopeptide repeat:13;-:13;
tr|A0A3S5WGK9|A0A3S5WGK9_9MAGN;PF20431/E motif:1;PF01535/PPR repeat:3;PF13041/PPR repeat family:2;IPR046848/E motif:1;IPR002885/Pentatricopeptide repeat:5;-:6;
tr|D8RWG4|D8RWG4_SELML;PF13041/PPR repeat family:2;PF13812/Pentatricopeptide repeat domain:1;PF01535/PPR repeat:3;IPR002885/Pentatricopeptide repeat:6;-:6;
tr|A0A835SY72|A0A835SY72_9CHLO;PF03638/Tesmin/TSO1-like CXC domain, cysteine-rich domain:2;IPR005172/CRC domain:2;-:2;
tr|A0A835Y005|A0A835Y005_9CHLO;PF03016/Exostosin GT47 domain:1;IPR040911/Exostosin, GT47 domain:1;-:1;
sp|Q8S9M4|PP198_ARATH;PF01535/PPR repeat:7;PF20431/E motif:1;PF13041/PPR repeat family:1;PF14432/DYW family of nucleic acid deaminases:1;IPR002885/Pentatricopeptide repeat:8;IPR046848/E motif:1;IPR032867/DYW domain:1;-:9;GO:0008270(InterPro):1;
tr|A0A3S3NQE4|A0A3S3NQE4_9MAGN;PF20431/E motif:1;PF01535/PPR repeat:4;PF13041/PPR repeat family:1;IPR046848/E motif:1;IPR002885/Pentatricopeptide repeat:5;-:6;
tr|M1UX24|M1UX24_CYAM1;PF13646/HEAT repeats:1;-/-:1;-:1;
tr|A0A2R6XTQ2|A0A2R6XTQ2_MARPO;PF01535/PPR repeat:4;PF13041/PPR repeat family:3;PF12854/PPR repeat:1;IPR002885/Pentatricopeptide repeat:8;-:8;
Sphmag15G013800.1.p;PF13041/PPR repeat family:2;PF01535/PPR repeat:1;IPR002885/Pentatricopeptide repeat:3;-:3;
Thupl.29378985s0014.1.p;PF01535/PPR repeat:3;PF20431/E motif:1;PF20430/E+ motif:1;PF13041/PPR repeat family:4;IPR002885/Pentatricopeptide repeat:7;IPR046848/E motif:1;IPR046849/E2 motif:1;-:9;
tr|Q75LD1|Q75LD1_ORYSJ;PF20430/E+ motif:1;PF13041/PPR repeat family:5;PF20431/E motif:1;PF01535/PPR repeat:4;IPR046849/E2 motif:1;IPR002885/Pentatricopeptide repeat:9;IPR046848/E motif:1;-:11;
tr|A0A1S4B0J0|A0A1S4B0J0_TOBAC;PF13041/PPR repeat family:3;PF01535/PPR repeat:2;PF12854/PPR repeat:1;IPR002885/Pentatricopeptide repeat:6;-:6;
Sphmag11G055600.1.p;PF14432/DYW family of nucleic acid deaminases:1;PF13041/PPR repeat family:3;PF12854/PPR repeat:1;PF20431/E motif:1;PF01535/PPR repeat:7;IPR032867/DYW domain:1;IPR002885/Pentatricopeptide repeat:11;IPR046848/E motif:1;GO:0008270(InterPro):1;-:12;
tr|Q7XAM2|Q7XAM2_ORYSJ;PF13041/PPR repeat family:1;PF01535/PPR repeat:1;IPR002885/Pentatricopeptide repeat:2;-:2;
tr|A0A3S3PJG1|A0A3S3PJG1_9MAGN;PF13041/PPR repeat family:1;IPR002885/Pentatricopeptide repeat:1;-:1;
tr|A0A2V0NV12|A0A2V0NV12_9CHLO;PF01753/MYND finger:1;IPR002893/Zinc finger, MYND-type:1;-:1;
sp|Q9M9R6|PPR43_ARATH;PF01535/PPR repeat:2;PF13041/PPR repeat family:3;PF12854/PPR repeat:1;IPR002885/Pentatricopeptide repeat:6;-:6;
tr|A0A2K1KKN1|A0A2K1KKN1_PHYPA;PF13812/Pentatricopeptide repeat domain:1;PF13041/PPR repeat family:1;IPR002885/Pentatricopeptide repeat:2;-:2;
Thupl.29344390s0002.1.p;PF12854/PPR repeat:1;PF01535/PPR repeat:1;PF13041/PPR repeat family:2;IPR002885/Pentatricopeptide repeat:4;-:4;
tr|A0A1S3T8G4|A0A1S3T8G4_VIGRR;PF13041/PPR repeat family:4;PF12854/PPR repeat:1;PF20431/E motif:1;IPR002885/Pentatricopeptide repeat:5;IPR046848/E motif:1;-:6;
tr|A0A1S4A4A7|A0A1S4A4A7_TOBAC;PF01535/PPR repeat:6;PF13041/PPR repeat family:1;IPR002885/Pentatricopeptide repeat:7;-:7;
tr|A0A1S3XL88|A0A1S3XL88_TOBAC;PF01535/PPR repeat:3;PF13041/PPR repeat family:1;IPR002885/Pentatricopeptide repeat:4;-:4;
tr|D8S1S7|D8S1S7_SELML;PF01535/PPR repeat:1;PF13041/PPR repeat family:4;IPR002885/Pentatricopeptide repeat:5;-:5;
Thupl.29378052s0015.1.p;PF13041/PPR repeat family:5;PF20431/E motif:1;PF12854/PPR repeat:1;IPR002885/Pentatricopeptide repeat:6;IPR046848/E motif:1;-:7;
CepurGG1.4G179700.1.p;PF01535/PPR repeat:1;PF13041/PPR repeat family:8;PF13812/Pentatricopeptide repeat domain:1;PF12854/PPR repeat:1;IPR002885/Pentatricopeptide repeat:11;-:11;
tr|A0A1S3XZC8|A0A1S3XZC8_TOBAC;PF13041/PPR repeat family:1;PF01535/PPR repeat:4;IPR002885/Pentatricopeptide repeat:5;-:5;
CepurGG1.5G118300.1.p;PF13424/Tetratricopeptide repeat:1;PF13374/Tetratricopeptide repeat:2;-/-:3;-:3;
tr|D8T2A0|D8T2A0_SELML;PF13041/PPR repeat family:2;PF01535/PPR repeat:4;IPR002885/Pentatricopeptide repeat:6;-:6;
Sphmag16G095100.1.p;PF13041/PPR repeat family:4;PF13812/Pentatricopeptide repeat domain:1;PF01535/PPR repeat:1;PF12854/PPR repeat:1;IPR002885/Pentatricopeptide repeat:7;-:7;
tr|A0A383WDP6|A0A383WDP6_TETOB;PF01753/MYND finger:1;IPR002893/Zinc finger, MYND-type:1;-:1;
Thupl.29377588s0006.1.p;PF01535/PPR repeat:4;PF12854/PPR repeat:3;PF13041/PPR repeat family:8;PF13812/Pentatricopeptide repeat domain:1;IPR002885/Pentatricopeptide repeat:16;-:16;
Thupl.29379939s0014.1.p;PF13041/PPR repeat family:5;PF20431/E motif:1;PF12854/PPR repeat:1;PF20430/E+ motif:1;PF01535/PPR repeat:1;IPR002885/Pentatricopeptide repeat:7;IPR046848/E motif:1;IPR046849/E2 motif:1;-:9;
tr|D8RA77|D8RA77_SELML;PF01535/PPR repeat:1;PF13041/PPR repeat family:4;PF25245/At1g68980, TPR repeats:1;IPR002885/Pentatricopeptide repeat:5;IPR057440/At1g68980-like, TPR repeats:1;-:6;
tr|A0A2P6U4T6|A0A2P6U4T6_CHLSO;PF04931/DNA polymerase phi:2;IPR007015/DNA polymerase V/Myb-binding protein 1A:2;GO:0003677(InterPro)|GO:0005730(InterPro)|GO:0006355(InterPro)|GO:0008134(InterPro):2;
tr|A0A1S4ADP0|A0A1S4ADP0_TOBAC;PF01535/PPR repeat:5;PF12854/PPR repeat:1;PF13041/PPR repeat family:3;PF20431/E motif:1;IPR002885/Pentatricopeptide repeat:9;IPR046848/E motif:1;-:10;
tr|D8RFN1|D8RFN1_SELML;PF13041/PPR repeat family:2;PF01535/PPR repeat:5;IPR002885/Pentatricopeptide repeat:7;-:7;
Sphmag04G052100.1.p;PF13041/PPR repeat family:1;PF13812/Pentatricopeptide repeat domain:3;IPR002885/Pentatricopeptide repeat:4;-:4;
tr|A0A388K3D0|A0A388K3D0_CHABU;PF13812/Pentatricopeptide repeat domain:2;PF17177/Pentacotripeptide-repeat region of PRORP:1;PF01535/PPR repeat:3;IPR002885/Pentatricopeptide repeat:5;IPR033443/PROP1-like, PPR domain:1;-:6;
tr|A0A443PPA7|A0A443PPA7_9MAGN;PF20431/E motif:1;PF13041/PPR repeat family:4;PF12854/PPR repeat:1;IPR046848/E motif:1;IPR002885/Pentatricopeptide repeat:5;-:6;
tr|D8T1X0|D8T1X0_SELML;PF12854/PPR repeat:1;PF01535/PPR repeat:3;PF13041/PPR repeat family:3;IPR002885/Pentatricopeptide repeat:7;-:7;
tr|A0A1S3Y059|A0A1S3Y059_TOBAC;PF13041/PPR repeat family:2;PF01535/PPR repeat:3;PF20431/E motif:1;IPR002885/Pentatricopeptide repeat:5;IPR046848/E motif:1;-:6;
CepurGG1.4G147100.1.p;PF13041/PPR repeat family:4;PF13812/Pentatricopeptide repeat domain:1;IPR002885/Pentatricopeptide repeat:5;-:5;
Thupl.29378725s0004.2.p;PF13041/PPR repeat family:2;PF14432/DYW family of nucleic acid deaminases:1;PF20431/E motif:1;PF20430/E+ motif:1;PF01535/PPR repeat:4;IPR002885/Pentatricopeptide repeat:6;IPR032867/DYW domain:1;IPR046848/E motif:1;IPR046849/E2 motif:1;-:8;GO:0008270(InterPro):1;
CepurGG1.3G008300.1.p;PF13041/PPR repeat family:6;PF20431/E motif:1;PF13812/Pentatricopeptide repeat domain:1;PF14432/DYW family of nucleic acid deaminases:1;PF20430/E+ motif:1;PF01535/PPR repeat:2;IPR002885/Pentatricopeptide repeat:9;IPR046848/E motif:1;IPR032867/DYW domain:1;IPR046849/E2 motif:1;-:11;GO:0008270(InterPro):1;
Sphmag09G034800.1.p;PF20431/E motif:1;PF13041/PPR repeat family:4;PF01535/PPR repeat:3;PF14432/DYW family of nucleic acid deaminases:1;IPR046848/E motif:1;IPR002885/Pentatricopeptide repeat:7;IPR032867/DYW domain:1;-:8;GO:0008270(InterPro):1;
tr|A0A2P6TFL2|A0A2P6TFL2_CHLSO;PF04121/Nuclear pore protein 84 / 107:1;IPR007252/Nuclear pore protein 84/107:1;GO:0005643(InterPro)|GO:0017056(InterPro):1;
tr|D8T7L6|D8T7L6_SELML;PF13041/PPR repeat family:3;PF01535/PPR repeat:3;IPR002885/Pentatricopeptide repeat:6;-:6;
tr|A0A7J7IQH5|A0A7J7IQH5_9RHOD;PF17177/Pentacotripeptide-repeat region of PRORP:1;PF01535/PPR repeat:1;PF13041/PPR repeat family:2;IPR033443/PROP1-like, PPR domain:1;IPR002885/Pentatricopeptide repeat:3;-:4;
tr|A0A1S3YA67|A0A1S3YA67_TOBAC;PF20431/E motif:1;PF13041/PPR repeat family:4;PF01535/PPR repeat:5;IPR046848/E motif:1;IPR002885/Pentatricopeptide repeat:9;-:10;
tr|Q6Z4H7|Q6Z4H7_ORYSJ;PF14432/DYW family of nucleic acid deaminases:1;PF20430/E+ motif:1;PF01535/PPR repeat:5;PF13041/PPR repeat family:1;PF20431/E motif:1;IPR032867/DYW domain:1;IPR046849/E2 motif:1;IPR002885/Pentatricopeptide repeat:6;IPR046848/E motif:1;GO:0008270(InterPro):1;-:8;
tr|D8QZP0|D8QZP0_SELML;PF14432/DYW family of nucleic acid deaminases:1;PF20431/E motif:1;PF13041/PPR repeat family:4;PF01535/PPR repeat:3;IPR032867/DYW domain:1;IPR046848/E motif:1;IPR002885/Pentatricopeptide repeat:7;GO:0008270(InterPro):1;-:8;
tr|D8TQX5|D8TQX5_VOLCA;PF08373/RAP domain:1;IPR013584/RAP domain:1;-:1;
tr|Q7XMZ6|Q7XMZ6_ORYSJ;PF20431/E motif:1;PF01535/PPR repeat:5;PF13041/PPR repeat family:3;IPR046848/E motif:1;IPR002885/Pentatricopeptide repeat:8;-:9;
Thupl.29378913s0015.1.p;PF13041/PPR repeat family:6;PF01535/PPR repeat:1;PF20431/E motif:1;IPR002885/Pentatricopeptide repeat:7;IPR046848/E motif:1;-:8;
tr|A0A443PDL9|A0A443PDL9_9MAGN;PF12854/PPR repeat:1;PF13041/PPR repeat family:3;PF01535/PPR repeat:7;PF20431/E motif:1;IPR002885/Pentatricopeptide repeat:11;IPR046848/E motif:1;-:12;
tr|A0A383VDG4|A0A383VDG4_TETOB;PF13041/PPR repeat family:1;PF01535/PPR repeat:1;PF17177/Pentacotripeptide-repeat region of PRORP:1;IPR002885/Pentatricopeptide repeat:2;IPR033443/PROP1-like, PPR domain:1;-:3;
tr|D8SDV7|D8SDV7_SELML;PF13041/PPR repeat family:1;PF01535/PPR repeat:4;IPR002885/Pentatricopeptide repeat:5;-:5;
tr|A4SBI1|A4SBI1_OSTLU;PF01535/PPR repeat:2;PF17177/Pentacotripeptide-repeat region of PRORP:1;IPR002885/Pentatricopeptide repeat:2;IPR033443/PROP1-like, PPR domain:1;-:3;
tr|A0A2J7ZPN2|A0A2J7ZPN2_9CHLO;PF01753/MYND finger:1;PF00890/FAD binding domain:1;IPR002893/Zinc finger, MYND-type:1;IPR003953/FAD-dependent oxidoreductase 2, FAD-binding domain:1;-:2;
Thupl.29379478s0003.1.p;PF20431/E motif:1;PF20430/E+ motif:1;PF01535/PPR repeat:4;PF13812/Pentatricopeptide repeat domain:1;PF13041/PPR repeat family:2;PF14432/DYW family of nucleic acid deaminases:1;IPR046848/E motif:1;IPR046849/E2 motif:1;IPR002885/Pentatricopeptide repeat:7;IPR032867/DYW domain:1;-:9;GO:0008270(InterPro):1;
Thupl.29380747s0005.1.p;PF20431/E motif:1;PF01535/PPR repeat:5;PF20430/E+ motif:1;PF13812/Pentatricopeptide repeat domain:1;PF14432/DYW family of nucleic acid deaminases:1;PF13041/PPR repeat family:6;IPR046848/E motif:1;IPR002885/Pentatricopeptide repeat:12;IPR046849/E2 motif:1;IPR032867/DYW domain:1;-:14;GO:0008270(InterPro):1;
Thupl.29382422s0001.1.p;PF20430/E+ motif:1;PF13041/PPR repeat family:6;PF14432/DYW family of nucleic acid deaminases:1;PF01535/PPR repeat:2;PF20431/E motif:1;IPR046849/E2 motif:1;IPR002885/Pentatricopeptide repeat:8;IPR032867/DYW domain:1;IPR046848/E motif:1;-:10;GO:0008270(InterPro):1;
tr|Q65XG5|Q65XG5_ORYSJ;PF05003/Protein of unknown function (DUF668):1;PF11961/Domain of unknown function (DUF3475):1;IPR007700/Domain of unknown function DUF668:1;IPR021864/Domain of unknown function DUF3475:1;GO:0045927(InterPro):2;
tr|A0A1S3XMZ1|A0A1S3XMZ1_TOBAC;PF13966/zinc-binding in reverse transcriptase:1;IPR026960/Reverse transcriptase zinc-binding domain:1;-:1;
tr|A0A2J7ZTJ0|A0A2J7ZTJ0_9CHLO;PF00514/Armadillo/beta-catenin-like repeat:3;IPR000225/Armadillo:3;GO:0005515(InterPro):3;
tr|A0A3S4P4Q9|A0A3S4P4Q9_9MAGN;PF13041/PPR repeat family:3;PF01535/PPR repeat:4;IPR002885/Pentatricopeptide repeat:7;-:7;
tr|D8SAC4|D8SAC4_SELML;PF13812/Pentatricopeptide repeat domain:1;PF01535/PPR repeat:3;PF13041/PPR repeat family:2;IPR002885/Pentatricopeptide repeat:6;-:6;
tr|D8S4E1|D8S4E1_SELML;PF17177/Pentacotripeptide-repeat region of PRORP:1;PF13041/PPR repeat family:1;PF01535/PPR repeat:7;IPR033443/PROP1-like, PPR domain:1;IPR002885/Pentatricopeptide repeat:8;-:9;
Thupl.29377361s0005.1.p;PF24573/Dynein axonemal assembly factor 5, HEAT-repeat domain:1;PF25757/Dynein axonemal assembly factor 5-like, TPR repeats:1;IPR056497/Dynein axonemal assembly factor 5, HEAT-repeat domain:1;IPR057978/Dynein axonemal assembly factor 5, TPR repeats:1;-:2;
tr|K8F937|K8F937_9CHLO;PF13812/Pentatricopeptide repeat domain:1;IPR002885/Pentatricopeptide repeat:1;-:1;
tr|A0A835VTM6|A0A835VTM6_9CHLO;PF00226/DnaJ domain:1;IPR001623/DnaJ domain:1;-:1;
CepurGG1.UG225300.1.p;PF01535/PPR repeat:1;PF13041/PPR repeat family:4;IPR002885/Pentatricopeptide repeat:5;-:5;
tr|A0A1S3TLH1|A0A1S3TLH1_VIGRR;PF01535/PPR repeat:1;PF20430/E+ motif:1;PF14432/DYW family of nucleic acid deaminases:1;PF20431/E motif:1;PF13041/PPR repeat family:4;IPR002885/Pentatricopeptide repeat:5;IPR046849/E2 motif:1;IPR032867/DYW domain:1;IPR046848/E motif:1;-:7;GO:0008270(InterPro):1;
tr|Q0IQL3|Q0IQL3_ORYSJ;PF01535/PPR repeat:6;PF13041/PPR repeat family:1;PF20431/E motif:1;IPR002885/Pentatricopeptide repeat:7;IPR046848/E motif:1;-:8;
tr|A0A2V0PAY0|A0A2V0PAY0_9CHLO;PF00923/Transaldolase/Fructose-6-phosphate aldolase:1;IPR001585/Transaldolase/Fructose-6-phosphate aldolase:1;GO:0005975(InterPro):1;
Thupl.29379120s0013.1.p;PF20431/E motif:1;PF13041/PPR repeat family:4;PF01535/PPR repeat:5;IPR046848/E motif:1;IPR002885/Pentatricopeptide repeat:9;-:10;
tr|D8RJM3|D8RJM3_SELML;PF13812/Pentatricopeptide repeat domain:1;PF01535/PPR repeat:7;PF13041/PPR repeat family:2;IPR002885/Pentatricopeptide repeat:10;-:10;
tr|A0A2R6WWB1|A0A2R6WWB1_MARPO;PF01535/PPR repeat:1;IPR002885/Pentatricopeptide repeat:1;-:1;
jgi|Cyapar1|17149|g16870.t1;PF13424/Tetratricopeptide repeat:4;PF13374/Tetratricopeptide repeat:2;-/-:6;-:6;
tr|A0A2V0PCI2|A0A2V0PCI2_9CHLO;PF13307/Helicase C-terminal domain:1;PF06733/DEAD_2:1;IPR006555/ATP-dependent helicase, C-terminal:1;IPR010614/RAD3-like helicase, DEAD:1;GO:0003676(InterPro)|GO:0004386(InterPro)|GO:0005524(InterPro)|GO:0006139(InterPro)|GO:0016818(InterPro):1;GO:0003677(InterPro)|GO:0003678(InterPro)|GO:0005524(InterPro):1;
tr|A0A2P6TGV9|A0A2P6TGV9_CHLSO;PF02984/Cyclin, C-terminal domain:1;PF17177/Pentacotripeptide-repeat region of PRORP:1;PF13812/Pentatricopeptide repeat domain:1;PF13041/PPR repeat family:1;IPR004367/Cyclin, C-terminal domain:1;IPR033443/PROP1-like, PPR domain:1;IPR002885/Pentatricopeptide repeat:2;-:4;
tr|D8SMI3|D8SMI3_SELML;PF01535/PPR repeat:7;IPR002885/Pentatricopeptide repeat:7;-:7;
Thupl.29379782s0011.1.p;PF13041/PPR repeat family:4;PF20431/E motif:1;PF01535/PPR repeat:5;IPR002885/Pentatricopeptide repeat:9;IPR046848/E motif:1;-:10;
jgi|Mesvir1|12376|Mv00556-RA.1;PF17177/Pentacotripeptide-repeat region of PRORP:1;IPR033443/PROP1-like, PPR domain:1;-:1;
tr|A0A1S4ADN4|A0A1S4ADN4_TOBAC;PF13041/PPR repeat family:2;PF20431/E motif:1;PF01535/PPR repeat:7;IPR002885/Pentatricopeptide repeat:9;IPR046848/E motif:1;-:10;
tr|A0A1S4BBR1|A0A1S4BBR1_TOBAC;PF20430/E+ motif:1;PF13041/PPR repeat family:2;PF01535/PPR repeat:5;PF14432/DYW family of nucleic acid deaminases:1;PF20431/E motif:1;IPR046849/E2 motif:1;IPR002885/Pentatricopeptide repeat:7;IPR032867/DYW domain:1;IPR046848/E motif:1;-:9;GO:0008270(InterPro):1;
tr|D8RUE7|D8RUE7_SELML;PF13041/PPR repeat family:4;PF12854/PPR repeat:2;IPR002885/Pentatricopeptide repeat:6;-:6;
sp|Q8L6Y3|PP396_ARATH;PF01535/PPR repeat:3;PF12854/PPR repeat:1;PF13041/PPR repeat family:4;IPR002885/Pentatricopeptide repeat:8;-:8;
tr|A0A2P6VRN2|A0A2P6VRN2_9CHLO;PF13365/Trypsin-like peptidase domain:1;-/-:1;-:1;
Thupl.29380931s0016.1.p;PF01535/PPR repeat:3;PF13041/PPR repeat family:6;PF20431/E motif:1;PF12854/PPR repeat:1;IPR002885/Pentatricopeptide repeat:10;IPR046848/E motif:1;-:11;
Sphmag17G058100.3.p;PF00646/F-box domain:1;IPR001810/F-box domain:1;GO:0005515(InterPro):1;
tr|A0A1S3VH52|A0A1S3VH52_VIGRR;PF20431/E motif:1;PF20430/E+ motif:1;PF13041/PPR repeat family:3;PF14432/DYW family of nucleic acid deaminases:1;IPR046848/E motif:1;IPR046849/E2 motif:1;IPR002885/Pentatricopeptide repeat:3;IPR032867/DYW domain:1;-:5;GO:0008270(InterPro):1;
tr|A0A1S4A9H3|A0A1S4A9H3_TOBAC;PF13812/Pentatricopeptide repeat domain:1;PF01535/PPR repeat:3;PF12854/PPR repeat:1;PF13041/PPR repeat family:1;IPR002885/Pentatricopeptide repeat:6;-:6;
tr|D8UJP9|D8UJP9_VOLCA;PF10607/CTLH/CRA C-terminal to LisH motif domain:1;IPR024964/CTLH/CRA C-terminal to LisH motif domain:1;-:1;
tr|M2Y9E9|M2Y9E9_GALSU;PF01432/Peptidase family M3:1;IPR001567/Peptidase M3A/M3B catalytic domain:1;GO:0004222(InterPro)|GO:0006508(InterPro):1;
Sphmag02G205700.1.p;PF13812/Pentatricopeptide repeat domain:2;PF13041/PPR repeat family:4;IPR002885/Pentatricopeptide repeat:6;-:6;
tr|I0YSR0|I0YSR0_COCSC;PF08373/RAP domain:1;IPR013584/RAP domain:1;-:1;
Sphmag01G178200.6.p;PF01535/PPR repeat:2;PF13041/PPR repeat family:3;PF13812/Pentatricopeptide repeat domain:1;PF12854/PPR repeat:2;PF00076/RNA recognition motif:1;IPR002885/Pentatricopeptide repeat:8;IPR000504/RNA recognition motif domain:1;-:8;GO:0003723(InterPro):1;
tr|A0A2V0NS69|A0A2V0NS69_9CHLO;PF05958/tRNA (Uracil-5-)-methyltransferase:1;IPR010280/(Uracil-5)-methyltransferase family:1;GO:0006396(InterPro)|GO:0008173(InterPro):1;
jgi|Cyapar1|10603|g10251.t1;PF00025/ADP-ribosylation factor family:1;IPR006689/Small GTPase superfamily, ARF/SAR type:1;GO:0003924(InterPro)|GO:0005525(InterPro):1;
tr|A0A835VTL5|A0A835VTL5_CHLIN;PF12234/RAVE protein 1 C terminal:2;IPR022033/RAVE complex protein Rav1 C-terminal:2;-:2;
sp|Q0WNP3|PP319_ARATH;PF13041/PPR repeat family:2;PF01535/PPR repeat:6;IPR002885/Pentatricopeptide repeat:8;-:8;
tr|D8SH38|D8SH38_SELML;PF01535/PPR repeat:6;PF13041/PPR repeat family:3;IPR002885/Pentatricopeptide repeat:9;-:9;
jgi|Cyapar1|6051|g5871.t1;PF13637/Ankyrin repeats (many copies):1;PF00023/Ankyrin repeat:4;PF12796/Ankyrin repeats (3 copies):4;IPR002110/Ankyrin repeat:9;GO:0005515(InterPro):9;
tr|A0A1S3U650|A0A1S3U650_VIGRR;PF12854/PPR repeat:2;PF01535/PPR repeat:3;PF13041/PPR repeat family:7;IPR002885/Pentatricopeptide repeat:12;-:12;
tr|A0A1S4A9R6|A0A1S4A9R6_TOBAC;PF13041/PPR repeat family:3;PF01535/PPR repeat:2;IPR002885/Pentatricopeptide repeat:5;-:5;
tr|F4KGN4|F4KGN4_ARATH;PF01535/PPR repeat:2;PF13041/PPR repeat family:1;IPR002885/Pentatricopeptide repeat:3;-:3;
Sphmag19G091900.1.p;PF20431/E motif:1;PF01535/PPR repeat:1;PF13041/PPR repeat family:2;IPR046848/E motif:1;IPR002885/Pentatricopeptide repeat:3;-:4;
Thupl.29380854s0038.1.p;PF01582/TIR domain:1;PF00931/NB-ARC domain:1;PF23282/Disease resistance protein Roq1-like, winged-helix domain:1;IPR000157/Toll/interleukin-1 receptor homology (TIR) domain:1;IPR002182/NB-ARC:1;-/-:1;GO:0007165(InterPro):1;GO:0043531(InterPro):1;-:1;
tr|A0A2P6THR0|A0A2P6THR0_CHLSO;PF14295/PAN domain:1;IPR003609/PAN/Apple domain:1;-:1;
jgi|Cyapar1|6679|g6464.t1;PF25780/IPO5-like, TPR repeats:1;IPR057672/IPO4/5-like, TPR repeats domain:1;-:1;
tr|A0A2K1JCS1|A0A2K1JCS1_PHYPA;PF00814/tRNA N6-adenosine threonylcarbamoyltransferase:1;IPR000905/Gcp-like domain:1;-:1;
tr|A0A2V0P342|A0A2V0P342_9CHLO;PF01471/Putative peptidoglycan binding domain:2;IPR002477/Peptidoglycan binding-like:2;-:2;
tr|A0A1S3TN93|A0A1S3TN93_VIGRR;PF13041/PPR repeat family:3;PF01535/PPR repeat:5;PF20431/E motif:1;IPR002885/Pentatricopeptide repeat:8;IPR046848/E motif:1;-:9;
Thupl.29378331s0013.1.p;PF01535/PPR repeat:6;PF20430/E+ motif:1;PF20431/E motif:1;PF13041/PPR repeat family:5;IPR002885/Pentatricopeptide repeat:11;IPR046849/E2 motif:1;IPR046848/E motif:1;-:13;
tr|D8R9F7|D8R9F7_SELML;PF01535/PPR repeat:5;PF13041/PPR repeat family:3;IPR002885/Pentatricopeptide repeat:8;-:8;
tr|A0A1S3TRC9|A0A1S3TRC9_VIGRR;PF01535/PPR repeat:7;PF13041/PPR repeat family:4;PF14432/DYW family of nucleic acid deaminases:1;PF20431/E motif:1;IPR002885/Pentatricopeptide repeat:11;IPR032867/DYW domain:1;IPR046848/E motif:1;-:12;GO:0008270(InterPro):1;
Thupl.29382049s0014.1.p;PF13041/PPR repeat family:7;PF12854/PPR repeat:4;IPR002885/Pentatricopeptide repeat:11;-:11;
tr|A0A3Q0EX10|A0A3Q0EX10_VIGRR;PF13041/PPR repeat family:13;PF12854/PPR repeat:3;PF01535/PPR repeat:3;IPR002885/Pentatricopeptide repeat:19;-:19;
Thupl.29377239s0011.1.p;PF20431/E motif:1;PF13041/PPR repeat family:4;PF14432/DYW family of nucleic acid deaminases:1;PF01535/PPR repeat:2;IPR046848/E motif:1;IPR002885/Pentatricopeptide repeat:6;IPR032867/DYW domain:1;-:7;GO:0008270(InterPro):1;
Thupl.29381460s0010.1.p;PF20430/E+ motif:1;PF01535/PPR repeat:1;PF14432/DYW family of nucleic acid deaminases:1;PF20431/E motif:1;PF13041/PPR repeat family:2;IPR046849/E2 motif:1;IPR002885/Pentatricopeptide repeat:3;IPR032867/DYW domain:1;IPR046848/E motif:1;-:5;GO:0008270(InterPro):1;
tr|A0A059LPT1|A0A059LPT1_9CHLO;PF01535/PPR repeat:2;PF13041/PPR repeat family:1;IPR002885/Pentatricopeptide repeat:3;-:3;
tr|A0A835VP65|A0A835VP65_9CHLO;PF00270/DEAD/DEAH box helicase:1;PF00271/Helicase conserved C-terminal domain:1;IPR011545/DEAD/DEAH-box helicase domain:1;IPR001650/Helicase, C-terminal domain-like:1;GO:0003676(InterPro)|GO:0005524(InterPro):1;-:1;
jgi|Mesvir1|14726|Mv05374-RA.1;PF21859/Replitron, HUH endonuclease domain:1;PF17177/Pentacotripeptide-repeat region of PRORP:1;PF13812/Pentatricopeptide repeat domain:1;PF01535/PPR repeat:1;IPR054424/Replitron, HUH endonuclease domain:1;IPR033443/PROP1-like, PPR domain:1;IPR002885/Pentatricopeptide repeat:2;-:4;
tr|A0A3S3NDU7|A0A3S3NDU7_9MAGN;PF13041/PPR repeat family:1;PF01535/PPR repeat:2;PF17177/Pentacotripeptide-repeat region of PRORP:1;IPR002885/Pentatricopeptide repeat:3;IPR033443/PROP1-like, PPR domain:1;-:4;
tr|I0Z668|I0Z668_COCSC;PF00170/bZIP transcription factor:1;IPR004827/Basic-leucine zipper domain:1;GO:0003700(InterPro)|GO:0006355(InterPro):1;
tr|A0A1S3TWV1|A0A1S3TWV1_VIGRR;PF01535/PPR repeat:2;PF14432/DYW family of nucleic acid deaminases:1;PF13041/PPR repeat family:4;PF20431/E motif:1;IPR002885/Pentatricopeptide repeat:6;IPR032867/DYW domain:1;IPR046848/E motif:1;-:7;GO:0008270(InterPro):1;
tr|D8RN24|D8RN24_SELML;PF13041/PPR repeat family:6;PF12854/PPR repeat:2;IPR002885/Pentatricopeptide repeat:8;-:8;
tr|A0A2P6VFN1|A0A2P6VFN1_9CHLO;PF00176/SNF2-related domain:1;PF21325/E3 ubiquitin-protein ligase SHPRH, first helical domain:1;IPR000330/SNF2, N-terminal:1;IPR048686/E3 ubiquitin-protein ligase SHPRH, first helical domain:1;GO:0005524(InterPro):1;-:1;
tr|A0A835XHR5|A0A835XHR5_9CHLO;PF00856/SET domain:1;IPR001214/SET domain:1;GO:0005515(InterPro):1;
tr|A0A1S3VBF0|A0A1S3VBF0_VIGRR;PF01501/Glycosyl transferase family 8:1;IPR002495/Glycosyl transferase, family 8:1;GO:0016757(InterPro):1;
tr|A0A2P6TJ55|A0A2P6TJ55_CHLSO;PF12937/F-box-like:1;IPR001810/F-box domain:1;GO:0005515(InterPro):1;
tr|A0A1S3Y4F5|A0A1S3Y4F5_TOBAC;PF12854/PPR repeat:1;PF13041/PPR repeat family:4;PF01535/PPR repeat:1;PF13812/Pentatricopeptide repeat domain:1;IPR002885/Pentatricopeptide repeat:7;-:7;
tr|A0A2K1KWU7|A0A2K1KWU7_PHYPA;PF13812/Pentatricopeptide repeat domain:1;PF13041/PPR repeat family:2;IPR002885/Pentatricopeptide repeat:3;-:3;
tr|A0A2P6U2V1|A0A2P6U2V1_CHLSO;PF00472/RF-1 domain:1;PF03462/PCRF domain:1;IPR000352/Peptide chain release factor class I:1;IPR005139/Peptide chain release factor:1;GO:0003747(InterPro)|GO:0006415(InterPro):1;GO:0006415(InterPro):1;
tr|D8RWJ2|D8RWJ2_SELML;PF01535/PPR repeat:4;PF13041/PPR repeat family:3;IPR002885/Pentatricopeptide repeat:7;-:7;
tr|A0A443P1N7|A0A443P1N7_9MAGN;PF13041/PPR repeat family:1;PF20431/E motif:1;PF01535/PPR repeat:4;IPR002885/Pentatricopeptide repeat:5;IPR046848/E motif:1;-:6;
tr|D8S3A8|D8S3A8_SELML;PF12854/PPR repeat:4;PF13041/PPR repeat family:5;IPR002885/Pentatricopeptide repeat:9;-:9;
tr|A0A1S3TUF9|A0A1S3TUF9_VIGRR;PF01397/Terpene synthase, N-terminal domain:1;PF03936/Terpene synthase family, metal binding domain:1;IPR001906/Terpene synthase, N-terminal domain:1;IPR005630/Terpene synthase, metal-binding domain:1;GO:0010333(InterPro)|GO:0016829(InterPro):1;GO:0000287(InterPro)|GO:0010333(InterPro)|GO:0016829(InterPro):1;
tr|D8T3Y3|D8T3Y3_SELML;PF13041/PPR repeat family:4;PF01535/PPR repeat:5;PF17177/Pentacotripeptide-repeat region of PRORP:1;IPR002885/Pentatricopeptide repeat:9;IPR033443/PROP1-like, PPR domain:1;-:10;
Thupl.29377455s0003.1.p;PF20431/E motif:1;PF01535/PPR repeat:2;PF13041/PPR repeat family:5;IPR046848/E motif:1;IPR002885/Pentatricopeptide repeat:7;-:8;
tr|A0A1S3V991|A0A1S3V991_VIGRR;PF13812/Pentatricopeptide repeat domain:2;PF13041/PPR repeat family:3;PF01535/PPR repeat:1;IPR002885/Pentatricopeptide repeat:6;-:6;
tr|D8RLK2|D8RLK2_SELML;PF12854/PPR repeat:5;PF01535/PPR repeat:1;PF13041/PPR repeat family:10;IPR002885/Pentatricopeptide repeat:16;-:16;
sp|Q4V389|PPR55_ARATH;PF01535/PPR repeat:5;PF13041/PPR repeat family:3;IPR002885/Pentatricopeptide repeat:8;-:8;
sp|Q9FK93|PP406_ARATH;PF20431/E motif:1;PF14432/DYW family of nucleic acid deaminases:1;PF01535/PPR repeat:4;PF13041/PPR repeat family:2;IPR046848/E motif:1;IPR032867/DYW domain:1;IPR002885/Pentatricopeptide repeat:6;-:7;GO:0008270(InterPro):1;
tr|A0A3Q0EQD2|A0A3Q0EQD2_VIGRR;PF20431/E motif:1;PF13041/PPR repeat family:3;PF20430/E+ motif:1;PF14432/DYW family of nucleic acid deaminases:1;PF01535/PPR repeat:2;IPR046848/E motif:1;IPR002885/Pentatricopeptide repeat:5;IPR046849/E2 motif:1;IPR032867/DYW domain:1;-:7;GO:0008270(InterPro):1;
tr|D8RD28|D8RD28_SELML;PF13812/Pentatricopeptide repeat domain:2;PF01535/PPR repeat:1;PF12854/PPR repeat:1;PF13041/PPR repeat family:4;IPR002885/Pentatricopeptide repeat:8;-:8;
Sphmag17G097800.1.p;PF01535/PPR repeat:3;PF13041/PPR repeat family:3;PF14432/DYW family of nucleic acid deaminases:1;IPR002885/Pentatricopeptide repeat:6;IPR032867/DYW domain:1;-:6;GO:0008270(InterPro):1;
tr|A0A1S3X9N2|A0A1S3X9N2_TOBAC;PF01535/PPR repeat:2;PF13041/PPR repeat family:5;PF12854/PPR repeat:1;IPR002885/Pentatricopeptide repeat:8;-:8;
tr|A0A250XIN0|A0A250XIN0_9CHLO;PF17177/Pentacotripeptide-repeat region of PRORP:1;PF13041/PPR repeat family:1;IPR033443/PROP1-like, PPR domain:1;IPR002885/Pentatricopeptide repeat:1;-:2;
tr|D8S1Z1|D8S1Z1_SELML;PF01535/PPR repeat:3;PF20431/E motif:1;PF13041/PPR repeat family:4;IPR002885/Pentatricopeptide repeat:7;IPR046848/E motif:1;-:8;
tr|A0A1S3XAE3|A0A1S3XAE3_TOBAC;PF01535/PPR repeat:3;PF13812/Pentatricopeptide repeat domain:1;PF13041/PPR repeat family:2;IPR002885/Pentatricopeptide repeat:6;-:6;
tr|D8RTR3|D8RTR3_SELML;PF20431/E motif:1;PF13041/PPR repeat family:2;PF14432/DYW family of nucleic acid deaminases:1;PF01535/PPR repeat:3;IPR046848/E motif:1;IPR002885/Pentatricopeptide repeat:5;IPR032867/DYW domain:1;-:6;GO:0008270(InterPro):1;
tr|A0A388KNX1|A0A388KNX1_CHABU;PF13041/PPR repeat family:5;PF01535/PPR repeat:2;PF13812/Pentatricopeptide repeat domain:1;IPR002885/Pentatricopeptide repeat:8;-:8;
tr|A0A1S4AZY3|A0A1S4AZY3_TOBAC;PF13041/PPR repeat family:1;PF12854/PPR repeat:1;PF01535/PPR repeat:1;IPR002885/Pentatricopeptide repeat:3;-:3;
tr|A0A1S3XKP6|A0A1S3XKP6_TOBAC;PF01535/PPR repeat:1;PF13041/PPR repeat family:7;PF12854/PPR repeat:3;IPR002885/Pentatricopeptide repeat:11;-:11;
tr|A0A1S3UL63|A0A1S3UL63_VIGRR;PF13041/PPR repeat family:5;PF12854/PPR repeat:1;PF01535/PPR repeat:2;IPR002885/Pentatricopeptide repeat:8;-:8;
tr|A0A1S3TTJ1|A0A1S3TTJ1_VIGRR;PF03936/Terpene synthase family, metal binding domain:1;PF01397/Terpene synthase, N-terminal domain:1;IPR005630/Terpene synthase, metal-binding domain:1;IPR001906/Terpene synthase, N-terminal domain:1;GO:0000287(InterPro)|GO:0010333(InterPro)|GO:0016829(InterPro):1;GO:0010333(InterPro)|GO:0016829(InterPro):1;
tr|A0A7J7QAB5|A0A7J7QAB5_9CHLO;PF00254/FKBP-type peptidyl-prolyl cis-trans isomerase:1;IPR001179/FKBP-type peptidyl-prolyl cis-trans isomerase domain:1;GO:0003755(InterPro):1;
sp|Q9LR67|PPR9_ARATH;PF12854/PPR repeat:1;PF13041/PPR repeat family:4;PF01535/PPR repeat:2;IPR002885/Pentatricopeptide repeat:7;-:7;
tr|D8SP33|D8SP33_SELML;PF13041/PPR repeat family:4;PF01535/PPR repeat:5;IPR002885/Pentatricopeptide repeat:9;-:9;
tr|A0A835XF39|A0A835XF39_9CHLO;PF13176/Tetratricopeptide repeat:1;PF13812/Pentatricopeptide repeat domain:1;PF17177/Pentacotripeptide-repeat region of PRORP:2;IPR019734/Tetratricopeptide repeat:1;IPR002885/Pentatricopeptide repeat:1;IPR033443/PROP1-like, PPR domain:2;GO:0005515(InterPro):1;-:3;
tr|A0A1S4AD89|A0A1S4AD89_TOBAC;PF01535/PPR repeat:3;PF13041/PPR repeat family:2;IPR002885/Pentatricopeptide repeat:5;-:5;
Sphmag16G061200.1.p;PF02536/mTERF:2;IPR003690/Transcription termination factor, mitochondrial/chloroplastic:2;GO:0003676(InterPro)|GO:0043231(InterPro):2;
tr|A0A835SZJ0|A0A835SZJ0_CHLIN;PF00211/Adenylate and Guanylate cyclase catalytic domain:1;IPR001054/Adenylyl cyclase class-3/4/guanylyl cyclase:1;GO:0009190(InterPro)|GO:0035556(InterPro):1;
tr|D8RAD2|D8RAD2_SELML;PF13041/PPR repeat family:1;PF01535/PPR repeat:2;IPR002885/Pentatricopeptide repeat:3;-:3;
tr|A0A1S3YHJ5|A0A1S3YHJ5_TOBAC;PF13041/PPR repeat family:11;PF12854/PPR repeat:1;PF01535/PPR repeat:3;IPR002885/Pentatricopeptide repeat:15;-:15;
tr|A0A1S4AT78|A0A1S4AT78_TOBAC;PF13041/PPR repeat family:2;PF14432/DYW family of nucleic acid deaminases:1;PF01535/PPR repeat:6;PF20431/E motif:1;IPR002885/Pentatricopeptide repeat:8;IPR032867/DYW domain:1;IPR046848/E motif:1;-:9;GO:0008270(InterPro):1;
tr|A0A2P6VRU4|A0A2P6VRU4_9CHLO;PF00225/Kinesin motor domain:1;IPR001752/Kinesin motor domain:1;GO:0003777(InterPro)|GO:0005524(InterPro)|GO:0007018(InterPro)|GO:0008017(InterPro):1;
tr|Q2QYY1|Q2QYY1_ORYSJ;PF13041/PPR repeat family:4;PF01535/PPR repeat:1;IPR002885/Pentatricopeptide repeat:5;-:5;
Thupl.29381801s0005.1.p;PF13812/Pentatricopeptide repeat domain:1;PF01535/PPR repeat:2;PF13041/PPR repeat family:2;IPR002885/Pentatricopeptide repeat:5;-:5;
tr|I0YIK5|I0YIK5_COCSC;PF01388/ARID/BRIGHT DNA binding domain:1;IPR001606/ARID DNA-binding domain:1;GO:0003677(InterPro):1;
sp|Q9LMY5|PPR41_ARATH;PF13041/PPR repeat family:8;PF01535/PPR repeat:2;IPR002885/Pentatricopeptide repeat:10;-:10;
tr|A0A150GRJ7|A0A150GRJ7_GONPE;PF11938/TLR4 regulator and MIR-interacting MSAP:1;IPR021852/Domain of unknown function DUF3456:1;-:1;
tr|D8S1V5|D8S1V5_SELML;PF13041/PPR repeat family:3;PF20430/E+ motif:1;PF01535/PPR repeat:3;PF14432/DYW family of nucleic acid deaminases:1;IPR002885/Pentatricopeptide repeat:6;IPR046849/E2 motif:1;IPR032867/DYW domain:1;-:7;GO:0008270(InterPro):1;
tr|A0A0D2JW36|A0A0D2JW36_9CHLO;PF00432/Prenyltransferase alpha-alpha toroid domain:1;IPR001330/Prenyltransferase alpha-alpha toroid domain:1;GO:0003824(InterPro):1;
CepurGG1.4G231500.1.p;PF17177/Pentacotripeptide-repeat region of PRORP:1;PF13041/PPR repeat family:2;IPR033443/PROP1-like, PPR domain:1;IPR002885/Pentatricopeptide repeat:2;-:3;
tr|A0A1S3VK40|A0A1S3VK40_VIGRR;PF01535/PPR repeat:6;PF20431/E motif:1;PF13041/PPR repeat family:3;IPR002885/Pentatricopeptide repeat:9;IPR046848/E motif:1;-:10;
tr|A0A1S3UXP8|A0A1S3UXP8_VIGRR;PF01535/PPR repeat:5;PF14432/DYW family of nucleic acid deaminases:1;PF13041/PPR repeat family:2;PF20431/E motif:1;IPR002885/Pentatricopeptide repeat:7;IPR032867/DYW domain:1;IPR046848/E motif:1;-:8;GO:0008270(InterPro):1;
tr|A0A2R6XQX1|A0A2R6XQX1_MARPO;PF03478/KIB1-4 beta-propeller:1;PF00646/F-box domain:1;IPR005174/KIB1-4, beta-propeller:1;IPR001810/F-box domain:1;-:1;GO:0005515(InterPro):1;
Sphmag02G023200.1.p;PF20431/E motif:1;PF01535/PPR repeat:1;PF13041/PPR repeat family:1;PF14432/DYW family of nucleic acid deaminases:1;IPR046848/E motif:1;IPR002885/Pentatricopeptide repeat:2;IPR032867/DYW domain:1;-:3;GO:0008270(InterPro):1;
Thupl.29378620s0012.1.p;PF13041/PPR repeat family:4;PF12854/PPR repeat:1;PF14432/DYW family of nucleic acid deaminases:1;PF20431/E motif:1;PF20430/E+ motif:1;PF01535/PPR repeat:1;IPR002885/Pentatricopeptide repeat:6;IPR032867/DYW domain:1;IPR046848/E motif:1;IPR046849/E2 motif:1;-:8;GO:0008270(InterPro):1;
tr|A0A176VQX0|A0A176VQX0_MARPO;PF13041/PPR repeat family:4;PF01535/PPR repeat:1;PF13812/Pentatricopeptide repeat domain:3;IPR002885/Pentatricopeptide repeat:8;-:8;
tr|A0A2V3IES9|A0A2V3IES9_9FLOR;PF17177/Pentacotripeptide-repeat region of PRORP:1;PF13041/PPR repeat family:3;PF01535/PPR repeat:2;IPR033443/PROP1-like, PPR domain:1;IPR002885/Pentatricopeptide repeat:5;-:6;
tr|E1Z7H5|E1Z7H5_CHLVA;PF00439/Bromodomain:1;IPR001487/Bromodomain:1;GO:0005515(InterPro):1;
tr|A0A835VT64|A0A835VT64_CHLIN;PF00271/Helicase conserved C-terminal domain:1;PF00098/Zinc knuckle:1;PF00270/DEAD/DEAH box helicase:1;IPR001650/Helicase, C-terminal domain-like:1;IPR001878/Zinc finger, CCHC-type:1;IPR011545/DEAD/DEAH-box helicase domain:1;-:1;GO:0003676(InterPro)|GO:0008270(InterPro):1;GO:0003676(InterPro)|GO:0005524(InterPro):1;
tr|A0A2R6WRM5|A0A2R6WRM5_MARPO;PF13041/PPR repeat family:3;PF13812/Pentatricopeptide repeat domain:5;PF12854/PPR repeat:1;IPR002885/Pentatricopeptide repeat:9;-:9;
tr|C1MWL8|C1MWL8_MICPC;PF01535/PPR repeat:1;PF17177/Pentacotripeptide-repeat region of PRORP:1;IPR002885/Pentatricopeptide repeat:1;IPR033443/PROP1-like, PPR domain:1;-:2;
tr|D8RRE1|D8RRE1_SELML;PF01535/PPR repeat:1;PF13041/PPR repeat family:7;PF12854/PPR repeat:1;IPR002885/Pentatricopeptide repeat:9;-:9;
tr|A0A1S4DG63|A0A1S4DG63_TOBAC;PF01535/PPR repeat:4;PF13041/PPR repeat family:6;PF13812/Pentatricopeptide repeat domain:1;IPR002885/Pentatricopeptide repeat:11;-:11;
Thupl.29378114s0031.1.p;PF01535/PPR repeat:1;PF13041/PPR repeat family:7;PF20431/E motif:1;IPR002885/Pentatricopeptide repeat:8;IPR046848/E motif:1;-:9;
tr|A0A2V0PP27|A0A2V0PP27_9CHLO;PF00225/Kinesin motor domain:1;IPR001752/Kinesin motor domain:1;GO:0003777(InterPro)|GO:0005524(InterPro)|GO:0007018(InterPro)|GO:0008017(InterPro):1;
tr|A0A835VT32|A0A835VT32_CHLIN;PF17177/Pentacotripeptide-repeat region of PRORP:1;PF01535/PPR repeat:2;PF13812/Pentatricopeptide repeat domain:2;PF13176/Tetratricopeptide repeat:1;IPR033443/PROP1-like, PPR domain:1;IPR002885/Pentatricopeptide repeat:4;IPR019734/Tetratricopeptide repeat:1;-:5;GO:0005515(InterPro):1;
tr|D8UHN6|D8UHN6_VOLCA;PF13812/Pentatricopeptide repeat domain:2;PF13041/PPR repeat family:1;IPR002885/Pentatricopeptide repeat:3;-:3;
tr|A0A2V0PGF5|A0A2V0PGF5_9CHLO;PF00069/Protein kinase domain:1;IPR000719/Protein kinase domain:1;GO:0004672(InterPro)|GO:0005524(InterPro)|GO:0006468(InterPro):1;
tr|Q10MG3|Q10MG3_ORYSJ;PF13812/Pentatricopeptide repeat domain:2;PF01535/PPR repeat:2;PF13041/PPR repeat family:2;IPR002885/Pentatricopeptide repeat:6;-:6;
tr|D8RLG1|D8RLG1_SELML;PF01535/PPR repeat:1;PF13041/PPR repeat family:2;IPR002885/Pentatricopeptide repeat:3;-:3;
Thupl.29377152s0004.1.p;PF13812/Pentatricopeptide repeat domain:2;PF13041/PPR repeat family:2;PF12854/PPR repeat:1;IPR002885/Pentatricopeptide repeat:5;-:5;
tr|Q2RBQ4|Q2RBQ4_ORYSJ;PF13041/PPR repeat family:4;PF01535/PPR repeat:2;IPR002885/Pentatricopeptide repeat:6;-:6;
Sphmag16G038900.1.p;PF13041/PPR repeat family:1;IPR002885/Pentatricopeptide repeat:1;-:1;
tr|A0A2P6V4Y4|A0A2P6V4Y4_9CHLO;PF01753/MYND finger:1;PF00514/Armadillo/beta-catenin-like repeat:4;IPR002893/Zinc finger, MYND-type:1;IPR000225/Armadillo:4;-:1;GO:0005515(InterPro):4;
tr|D8RIM7|D8RIM7_SELML;PF01535/PPR repeat:7;PF13041/PPR repeat family:4;IPR002885/Pentatricopeptide repeat:11;-:11;
tr|A0A1S4CR44|A0A1S4CR44_TOBAC;PF01535/PPR repeat:3;PF20431/E motif:1;PF14432/DYW family of nucleic acid deaminases:1;PF13041/PPR repeat family:3;IPR002885/Pentatricopeptide repeat:6;IPR046848/E motif:1;IPR032867/DYW domain:1;-:7;GO:0008270(InterPro):1;
tr|A0A1S3VW98|A0A1S3VW98_VIGRR;PF13041/PPR repeat family:5;PF01535/PPR repeat:3;IPR002885/Pentatricopeptide repeat:8;-:8;
tr|A0A1S3XEM8|A0A1S3XEM8_TOBAC;PF13041/PPR repeat family:1;PF01535/PPR repeat:4;PF20431/E motif:1;IPR002885/Pentatricopeptide repeat:5;IPR046848/E motif:1;-:6;
tr|A0A2K1JUE4|A0A2K1JUE4_PHYPA;PF24139/Transportin-3/Importin-13 fourth TPR domain:1;PF24138/Transportin-3/Importin-13 second TPR domain:1;PF08389/Exportin 1-like protein:1;PF03810/Importin-beta N-terminal domain:1;-/-:1;IPR057941/Transportin-3/Importin-13, second TPR domain:1;IPR013598/Exportin-1/Importin-beta-like:1;IPR001494/Importin-beta, N-terminal domain:1;-:3;GO:0006886(InterPro)|GO:0031267(InterPro):1;
tr|A0A1S3V2R1|A0A1S3V2R1_VIGRR;PF01535/PPR repeat:5;PF14432/DYW family of nucleic acid deaminases:1;PF20431/E motif:1;PF13041/PPR repeat family:2;IPR002885/Pentatricopeptide repeat:7;IPR032867/DYW domain:1;IPR046848/E motif:1;-:8;GO:0008270(InterPro):1;
tr|A0A7J7Q2G6|A0A7J7Q2G6_9CHLO;PF17862/AAA+ lid domain:1;PF00004/ATPase family associated with various cellular activities (AAA):1;IPR041569/AAA ATPase, AAA+ lid domain:1;IPR003959/ATPase, AAA-type, core:1;-:1;GO:0005524(InterPro)|GO:0016887(InterPro):1;
tr|D8S301|D8S301_SELML;PF01535/PPR repeat:5;PF13041/PPR repeat family:3;PF13812/Pentatricopeptide repeat domain:1;IPR002885/Pentatricopeptide repeat:9;-:9;
sp|Q9LJJ1|PP259_ARATH;PF13041/PPR repeat family:1;PF01535/PPR repeat:3;PF20431/E motif:1;PF12854/PPR repeat:1;IPR002885/Pentatricopeptide repeat:5;IPR046848/E motif:1;-:6;
sp|Q9SSF9|PP123_ARATH;PF12854/PPR repeat:1;PF01535/PPR repeat:2;PF13041/PPR repeat family:3;IPR002885/Pentatricopeptide repeat:6;-:6;
sp|O22714|PPR86_ARATH;PF01535/PPR repeat:4;PF13041/PPR repeat family:1;IPR002885/Pentatricopeptide repeat:5;-:5;
Sphmag02G090900.1.p;PF01535/PPR repeat:1;PF13041/PPR repeat family:7;IPR002885/Pentatricopeptide repeat:8;-:8;
tr|A0A1S3TMX9|A0A1S3TMX9_VIGRR;PF20431/E motif:1;PF01535/PPR repeat:4;PF13041/PPR repeat family:2;IPR046848/E motif:1;IPR002885/Pentatricopeptide repeat:6;-:7;
tr|A0A443N7G3|A0A443N7G3_9MAGN;PF13041/PPR repeat family:1;PF01535/PPR repeat:3;IPR002885/Pentatricopeptide repeat:4;-:4;
tr|A0A0D2L3A6|A0A0D2L3A6_9CHLO;PF05147/Lanthionine synthetase C-like protein:1;IPR007822/Lanthionine synthetase C-like:1;GO:0031179(InterPro):1;
sp|P0C894|PP143_ARATH;PF12854/PPR repeat:2;PF01535/PPR repeat:4;PF13041/PPR repeat family:5;IPR002885/Pentatricopeptide repeat:11;-:11;
tr|A0A1S3VHF8|A0A1S3VHF8_VIGRR;PF17177/Pentacotripeptide-repeat region of PRORP:1;PF13812/Pentatricopeptide repeat domain:1;PF13041/PPR repeat family:2;IPR033443/PROP1-like, PPR domain:1;IPR002885/Pentatricopeptide repeat:3;-:4;
tr|Q7XTG6|Q7XTG6_ORYSJ;PF01535/PPR repeat:3;PF13041/PPR repeat family:1;IPR002885/Pentatricopeptide repeat:4;-:4;
tr|A0A2R6W4M3|A0A2R6W4M3_MARPO;PF13041/PPR repeat family:3;PF01535/PPR repeat:1;PF12854/PPR repeat:1;PF13812/Pentatricopeptide repeat domain:1;IPR002885/Pentatricopeptide repeat:6;-:6;
Sphmag06G121300.1.p;PF01535/PPR repeat:2;PF13041/PPR repeat family:1;IPR002885/Pentatricopeptide repeat:3;-:3;
tr|A0A1S3XA64|A0A1S3XA64_TOBAC;PF14432/DYW family of nucleic acid deaminases:1;PF13041/PPR repeat family:2;PF01535/PPR repeat:4;PF20431/E motif:1;IPR032867/DYW domain:1;IPR002885/Pentatricopeptide repeat:6;IPR046848/E motif:1;GO:0008270(InterPro):1;-:7;
Thupl.29378184s0010.1.p;PF20430/E+ motif:1;PF20431/E motif:1;PF13041/PPR repeat family:4;PF14432/DYW family of nucleic acid deaminases:1;PF12854/PPR repeat:1;PF01535/PPR repeat:5;IPR046849/E2 motif:1;IPR046848/E motif:1;IPR002885/Pentatricopeptide repeat:10;IPR032867/DYW domain:1;-:12;GO:0008270(InterPro):1;
tr|A0A1S3VVB7|A0A1S3VVB7_VIGRR;PF13041/PPR repeat family:2;PF20431/E motif:1;PF01535/PPR repeat:6;IPR002885/Pentatricopeptide repeat:8;IPR046848/E motif:1;-:9;
CepurGG1.6G097400.1.p;PF01535/PPR repeat:1;PF13041/PPR repeat family:4;PF13812/Pentatricopeptide repeat domain:1;IPR002885/Pentatricopeptide repeat:6;-:6;
tr|C1MHQ4|C1MHQ4_MICPC;PF13041/PPR repeat family:1;PF01535/PPR repeat:2;IPR002885/Pentatricopeptide repeat:3;-:3;
Cre03.g173850.t1.1;PF01753/MYND finger:1;IPR002893/Zinc finger, MYND-type:1;-:1;
tr|A0A176WED9|A0A176WED9_MARPO;PF12854/PPR repeat:2;PF13041/PPR repeat family:2;IPR002885/Pentatricopeptide repeat:4;-:4;
tr|A0A1S4CW09|A0A1S4CW09_TOBAC;PF20431/E motif:1;PF13041/PPR repeat family:3;PF01535/PPR repeat:4;IPR046848/E motif:1;IPR002885/Pentatricopeptide repeat:7;-:8;
tr|Q0JLD1|Q0JLD1_ORYSJ;PF01535/PPR repeat:2;PF13041/PPR repeat family:2;IPR002885/Pentatricopeptide repeat:4;-:4;
tr|A4RRU7|A4RRU7_OSTLU;PF17177/Pentacotripeptide-repeat region of PRORP:1;PF13812/Pentatricopeptide repeat domain:1;IPR033443/PROP1-like, PPR domain:1;IPR002885/Pentatricopeptide repeat:1;-:2;
tr|A0A2J8A662|A0A2J8A662_9CHLO;PF05183/RNA dependent RNA polymerase:2;IPR057596/RNA dependent RNA polymerase core:2;-:2;
tr|A0A3S3MSU3|A0A3S3MSU3_9MAGN;PF20431/E motif:1;PF20430/E+ motif:1;PF14432/DYW family of nucleic acid deaminases:1;PF13041/PPR repeat family:3;PF01535/PPR repeat:4;IPR046848/E motif:1;IPR046849/E2 motif:1;IPR032867/DYW domain:1;IPR002885/Pentatricopeptide repeat:7;-:9;GO:0008270(InterPro):1;
tr|D8REN9|D8REN9_SELML;PF01535/PPR repeat:2;PF13041/PPR repeat family:3;IPR002885/Pentatricopeptide repeat:5;-:5;
tr|Q84R52|Q84R52_ORYSJ;PF13041/PPR repeat family:2;PF01535/PPR repeat:1;IPR002885/Pentatricopeptide repeat:3;-:3;
tr|A0A1S4B5M5|A0A1S4B5M5_TOBAC;PF13812/Pentatricopeptide repeat domain:1;PF13041/PPR repeat family:3;IPR002885/Pentatricopeptide repeat:4;-:4;
tr|A0A383W1B0|A0A383W1B0_TETOB;PF14604/Variant SH3 domain:2;IPR001452/SH3 domain:2;GO:0005515(InterPro):2;
tr|A0A1S3YXZ6|A0A1S3YXZ6_TOBAC;PF20431/E motif:1;PF01535/PPR repeat:2;PF13041/PPR repeat family:2;PF14432/DYW family of nucleic acid deaminases:1;IPR046848/E motif:1;IPR002885/Pentatricopeptide repeat:4;IPR032867/DYW domain:1;-:5;GO:0008270(InterPro):1;
tr|A0A383VP65|A0A383VP65_TETOB;PF13428/Tetratricopeptide repeat:1;PF13499/EF-hand domain pair:1;PF04607/Region found in RelA / SpoT proteins:1;-/-:1;IPR002048/EF-hand domain:1;IPR007685/RelA/SpoT:1;-:1;GO:0005509(InterPro):1;GO:0015969(InterPro):1;
tr|A0A835W460|A0A835W460_9CHLO;PF01171/PP-loop family:2;IPR011063/tRNA(Ile)-lysidine/2-thiocytidine synthase, N-terminal:2;-:2;
sp|Q9M065|PP352_ARATH;PF01535/PPR repeat:1;PF13041/PPR repeat family:3;IPR002885/Pentatricopeptide repeat:4;-:4;
tr|A0A090M9X5|A0A090M9X5_OSTTA;PF13041/PPR repeat family:1;PF01535/PPR repeat:1;IPR002885/Pentatricopeptide repeat:2;-:2;
tr|A0A1S4CP91|A0A1S4CP91_TOBAC;PF01535/PPR repeat:2;PF12854/PPR repeat:1;PF13041/PPR repeat family:2;IPR002885/Pentatricopeptide repeat:5;-:5;
Sphmag03G025400.1.p;PF13041/PPR repeat family:1;PF01535/PPR repeat:2;IPR002885/Pentatricopeptide repeat:3;-:3;
tr|A0A835WWB0|A0A835WWB0_9CHLO;PF13401/AAA domain:1;PF13245/AAA domain:1;PF13087/AAA domain:1;PF21010/Helicase associated domain (HA2), ratchet-like:1;PF07717/Oligonucleotide/oligosaccharide-binding (OB)-fold:1;PF00271/Helicase conserved C-terminal domain:1;PF04408/Helicase associated domain (HA2), winged-helix:1;IPR049945/ORC1/DEAH AAA+ ATPase domain:1;-/-:2;IPR041679/DNA2/NAM7 helicase-like, C-terminal:1;IPR011709/DEAD-box helicase, OB fold:1;IPR001650/Helicase, C-terminal domain-like:1;IPR048333/Helicase associated domain (HA2), winged-helix domain:1;GO:0016887(InterPro):1;-:6;
tr|A0A7J7IKI4|A0A7J7IKI4_9RHOD;PF01535/PPR repeat:3;PF13041/PPR repeat family:2;IPR002885/Pentatricopeptide repeat:5;-:5;
CepurGG1.2G248400.1.p;PF20430/E+ motif:1;PF13041/PPR repeat family:6;PF20431/E motif:1;PF14432/DYW family of nucleic acid deaminases:1;PF01535/PPR repeat:4;IPR046849/E2 motif:1;IPR002885/Pentatricopeptide repeat:10;IPR046848/E motif:1;IPR032867/DYW domain:1;-:12;GO:0008270(InterPro):1;
Sphmag07G129100.1.p;PF20431/E motif:1;PF14432/DYW family of nucleic acid deaminases:1;PF13041/PPR repeat family:8;PF01535/PPR repeat:2;IPR046848/E motif:1;IPR032867/DYW domain:1;IPR002885/Pentatricopeptide repeat:10;-:11;GO:0008270(InterPro):1;
tr|A0A3Q0EKP9|A0A3Q0EKP9_VIGRR;PF12854/PPR repeat:2;PF01535/PPR repeat:2;PF13041/PPR repeat family:3;IPR002885/Pentatricopeptide repeat:7;-:7;
tr|Q7G3D2|Q7G3D2_ORYSJ;PF13041/PPR repeat family:3;PF12854/PPR repeat:1;PF01535/PPR repeat:1;IPR002885/Pentatricopeptide repeat:5;-:5;
Thupl.29380300s0002.1.p;PF01535/PPR repeat:4;PF13041/PPR repeat family:3;PF20431/E motif:1;PF20430/E+ motif:1;IPR002885/Pentatricopeptide repeat:7;IPR046848/E motif:1;IPR046849/E2 motif:1;-:9;
tr|E1ZPL6|E1ZPL6_CHLVA;PF00856/SET domain:1;IPR001214/SET domain:1;GO:0005515(InterPro):1;
tr|A0A836BUE8|A0A836BUE8_9CHLO;PF16543/DRG Family Regulatory Proteins, Tma46:1;IPR032378/ZC3H15/TMA46 family, C-terminal:1;-:1;
tr|A0A1S3VWV5|A0A1S3VWV5_VIGRR;PF20431/E motif:1;PF14432/DYW family of nucleic acid deaminases:1;PF01535/PPR repeat:7;PF13041/PPR repeat family:2;IPR046848/E motif:1;IPR032867/DYW domain:1;IPR002885/Pentatricopeptide repeat:9;-:10;GO:0008270(InterPro):1;
sp|P0C8A0|PP275_ARATH;PF01535/PPR repeat:1;PF13041/PPR repeat family:3;PF12854/PPR repeat:2;IPR002885/Pentatricopeptide repeat:6;-:6;
tr|A0A835XSL2|A0A835XSL2_9CHLO;PF01753/MYND finger:1;IPR002893/Zinc finger, MYND-type:1;-:1;
tr|D8SPT7|D8SPT7_SELML;PF20431/E motif:1;PF13041/PPR repeat family:2;PF01535/PPR repeat:5;IPR046848/E motif:1;IPR002885/Pentatricopeptide repeat:7;-:8;
jgi|Mesvir1|24029|Mv10769-RA.2;PF13041/PPR repeat family:2;PF12854/PPR repeat:1;PF13812/Pentatricopeptide repeat domain:1;IPR002885/Pentatricopeptide repeat:4;-:4;
tr|A0A176VVF0|A0A176VVF0_MARPO;PF04564/U-box domain:1;PF25598/Plant U-box protein ARM repeat region:1;IPR003613/U-box domain:1;-/-:1;GO:0004842(InterPro)|GO:0016567(InterPro):1;-:1;
tr|A0A835STD3|A0A835STD3_CHLIN;PF13087/AAA domain:1;IPR041679/DNA2/NAM7 helicase-like, C-terminal:1;-:1;
tr|A0A443PQS1|A0A443PQS1_9MAGN;PF20431/E motif:1;PF01535/PPR repeat:3;PF13041/PPR repeat family:2;PF14432/DYW family of nucleic acid deaminases:1;IPR046848/E motif:1;IPR002885/Pentatricopeptide repeat:5;IPR032867/DYW domain:1;-:6;GO:0008270(InterPro):1;
tr|A0A2J8ABX9|A0A2J8ABX9_9CHLO;PF01753/MYND finger:1;IPR002893/Zinc finger, MYND-type:1;-:1;
tr|A0A1S3X145|A0A1S3X145_TOBAC;PF13812/Pentatricopeptide repeat domain:1;PF13041/PPR repeat family:6;PF01535/PPR repeat:3;IPR002885/Pentatricopeptide repeat:10;-:10;
CepurGG1.1G304700.1.p;PF01535/PPR repeat:1;PF13041/PPR repeat family:2;IPR002885/Pentatricopeptide repeat:3;-:3;
tr|A0A1S3U5A0|A0A1S3U5A0_VIGRR;PF12854/PPR repeat:1;PF13041/PPR repeat family:3;PF01535/PPR repeat:1;IPR002885/Pentatricopeptide repeat:5;-:5;
tr|A0A835W2M5|A0A835W2M5_9CHLO;PF08282/haloacid dehalogenase-like hydrolase:1;PF02130/Endoribonuclease YbeY:1;-/-:1;IPR002036/Endoribonuclease YbeY:1;-:1;GO:0004222(InterPro)|GO:0006364(InterPro):1;
Sphmag07G114000.1.p;PF13041/PPR repeat family:5;PF01535/PPR repeat:4;PF14432/DYW family of nucleic acid deaminases:1;IPR002885/Pentatricopeptide repeat:9;IPR032867/DYW domain:1;-:9;GO:0008270(InterPro):1;
Thupl.29379146s0004.1.p;PF20431/E motif:1;PF13041/PPR repeat family:6;PF01535/PPR repeat:4;IPR046848/E motif:1;IPR002885/Pentatricopeptide repeat:10;-:11;
sp|P93005|PP181_ARATH;PF20431/E motif:1;PF01535/PPR repeat:2;PF12854/PPR repeat:1;PF13041/PPR repeat family:3;IPR046848/E motif:1;IPR002885/Pentatricopeptide repeat:6;-:7;
tr|D8SCM1|D8SCM1_SELML;PF13041/PPR repeat family:2;IPR002885/Pentatricopeptide repeat:2;-:2;
CepurGG1.UG190300.1.p;PF13041/PPR repeat family:6;PF12854/PPR repeat:1;PF20431/E motif:1;PF01535/PPR repeat:2;PF14432/DYW family of nucleic acid deaminases:1;IPR002885/Pentatricopeptide repeat:9;IPR046848/E motif:1;IPR032867/DYW domain:1;-:10;GO:0008270(InterPro):1;
sp|Q9LUJ4|PP248_ARATH;PF13041/PPR repeat family:1;PF13812/Pentatricopeptide repeat domain:1;PF12854/PPR repeat:2;PF01535/PPR repeat:3;IPR002885/Pentatricopeptide repeat:7;-:7;
tr|D8RN30|D8RN30_SELML;PF13041/PPR repeat family:3;PF12854/PPR repeat:3;IPR002885/Pentatricopeptide repeat:6;-:6;
tr|A0A835YBF7|A0A835YBF7_9CHLO;PF00686/Starch binding domain:1;IPR002044/Carbohydrate binding module family 20:1;GO:2001070(InterPro):1;
tr|A0A3S3NS62|A0A3S3NS62_9MAGN;PF13041/PPR repeat family:4;PF01535/PPR repeat:2;IPR002885/Pentatricopeptide repeat:6;-:6;
tr|Q5N752|Q5N752_ORYSJ;PF13041/PPR repeat family:2;PF01535/PPR repeat:3;IPR002885/Pentatricopeptide repeat:5;-:5;
Thupl.29379247s0001.1.p;PF13041/PPR repeat family:2;PF20431/E motif:1;PF01535/PPR repeat:5;IPR002885/Pentatricopeptide repeat:7;IPR046848/E motif:1;-:8;
tr|A0A3S3MF84|A0A3S3MF84_9MAGN;PF13041/PPR repeat family:4;PF00069/Protein kinase domain:1;PF01535/PPR repeat:4;PF20430/E+ motif:1;PF14432/DYW family of nucleic acid deaminases:1;PF13499/EF-hand domain pair:2;PF20431/E motif:1;IPR002885/Pentatricopeptide repeat:8;IPR000719/Protein kinase domain:1;IPR046849/E2 motif:1;IPR032867/DYW domain:1;IPR002048/EF-hand domain:2;IPR046848/E motif:1;-:10;GO:0004672(InterPro)|GO:0005524(InterPro)|GO:0006468(InterPro):1;GO:0008270(InterPro):1;GO:0005509(InterPro):2;
tr|D8T300|D8T300_SELML;PF13812/Pentatricopeptide repeat domain:1;PF20431/E motif:1;PF01535/PPR repeat:5;PF14432/DYW family of nucleic acid deaminases:1;PF13041/PPR repeat family:5;IPR002885/Pentatricopeptide repeat:11;IPR046848/E motif:1;IPR032867/DYW domain:1;-:12;GO:0008270(InterPro):1;
tr|A0A836C6J8|A0A836C6J8_9CHLO;PF00588/SpoU rRNA Methylase family:1;IPR001537/tRNA/rRNA methyltransferase, SpoU type:1;GO:0003723(InterPro)|GO:0006396(InterPro)|GO:0008173(InterPro):1;
tr|A0A2V0PHZ4|A0A2V0PHZ4_9CHLO;PF12796/Ankyrin repeats (3 copies):1;IPR002110/Ankyrin repeat:1;GO:0005515(InterPro):1;
tr|Q94HS0|Q94HS0_ORYSJ;PF13812/Pentatricopeptide repeat domain:1;PF01535/PPR repeat:2;PF12854/PPR repeat:1;PF13041/PPR repeat family:4;IPR002885/Pentatricopeptide repeat:8;-:8;
tr|Q2QX42|Q2QX42_ORYSJ;PF17177/Pentacotripeptide-repeat region of PRORP:1;PF13812/Pentatricopeptide repeat domain:1;IPR033443/PROP1-like, PPR domain:1;IPR002885/Pentatricopeptide repeat:1;-:2;
jgi|Mesvir1|24028|Mv10769-RA.1;PF01535/PPR repeat:1;PF13812/Pentatricopeptide repeat domain:1;PF13041/PPR repeat family:3;PF12854/PPR repeat:1;IPR002885/Pentatricopeptide repeat:6;-:6;
tr|K8EDC4|K8EDC4_9CHLO;PF01535/PPR repeat:3;IPR002885/Pentatricopeptide repeat:3;-:3;
tr|A0A176WGX2|A0A176WGX2_MARPO;PF13812/Pentatricopeptide repeat domain:1;PF13041/PPR repeat family:2;PF01535/PPR repeat:2;IPR002885/Pentatricopeptide repeat:5;-:5;
tr|D8T8R6|D8T8R6_SELML;PF14432/DYW family of nucleic acid deaminases:1;PF20431/E motif:1;PF01535/PPR repeat:4;PF13041/PPR repeat family:2;IPR032867/DYW domain:1;IPR046848/E motif:1;IPR002885/Pentatricopeptide repeat:6;GO:0008270(InterPro):1;-:7;
tr|A0A1S4B0J7|A0A1S4B0J7_TOBAC;PF13041/PPR repeat family:3;PF01535/PPR repeat:1;PF20431/E motif:1;IPR002885/Pentatricopeptide repeat:4;IPR046848/E motif:1;-:5;
tr|D8R4A5|D8R4A5_SELML;PF13041/PPR repeat family:6;IPR002885/Pentatricopeptide repeat:6;-:6;
tr|A0A1S3YWS7|A0A1S3YWS7_TOBAC;PF01535/PPR repeat:1;PF12854/PPR repeat:1;PF13041/PPR repeat family:4;IPR002885/Pentatricopeptide repeat:6;-:6;
tr|A0A3S4NP45|A0A3S4NP45_9MAGN;PF13812/Pentatricopeptide repeat domain:2;PF01535/PPR repeat:1;IPR002885/Pentatricopeptide repeat:3;-:3;
Thupl.29379270s0003.1.p;PF13041/PPR repeat family:7;PF01535/PPR repeat:2;IPR002885/Pentatricopeptide repeat:9;-:9;
tr|A0A1S3YIR5|A0A1S3YIR5_TOBAC;PF13041/PPR repeat family:5;PF12854/PPR repeat:1;PF01535/PPR repeat:1;IPR002885/Pentatricopeptide repeat:7;-:7;
tr|A0A3S3Q1Z7|A0A3S3Q1Z7_9MAGN;PF12854/PPR repeat:3;PF01535/PPR repeat:3;PF13041/PPR repeat family:5;IPR002885/Pentatricopeptide repeat:11;-:11;
tr|A0A1S3YLB3|A0A1S3YLB3_TOBAC;PF13041/PPR repeat family:3;PF01535/PPR repeat:3;PF20431/E motif:1;IPR002885/Pentatricopeptide repeat:6;IPR046848/E motif:1;-:7;
Thupl.29378287s0014.1.p;PF01535/PPR repeat:7;PF13041/PPR repeat family:6;PF20430/E+ motif:1;PF20431/E motif:1;PF14432/DYW family of nucleic acid deaminases:1;IPR002885/Pentatricopeptide repeat:13;IPR046849/E2 motif:1;IPR046848/E motif:1;IPR032867/DYW domain:1;-:15;GO:0008270(InterPro):1;
tr|D8RW75|D8RW75_SELML;PF13041/PPR repeat family:1;PF01535/PPR repeat:2;IPR002885/Pentatricopeptide repeat:3;-:3;
Thupl.29377097s0015.1.p;PF13041/PPR repeat family:3;PF01535/PPR repeat:5;PF20431/E motif:1;IPR002885/Pentatricopeptide repeat:8;IPR046848/E motif:1;-:9;
tr|D8TGF3|D8TGF3_SELML;PF01535/PPR repeat:4;PF13041/PPR repeat family:6;PF12854/PPR repeat:2;IPR002885/Pentatricopeptide repeat:12;-:12;
tr|D8RBI7|D8RBI7_SELML;PF13041/PPR repeat family:3;PF01535/PPR repeat:3;IPR002885/Pentatricopeptide repeat:6;-:6;
Thupl.29381665s0012.2.p;PF01535/PPR repeat:1;PF13041/PPR repeat family:3;IPR002885/Pentatricopeptide repeat:4;-:4;
tr|A0A836C4P5|A0A836C4P5_9CHLO;PF00849/RNA pseudouridylate synthase:2;IPR006145/Pseudouridine synthase, RsuA/RluA-like:2;GO:0001522(InterPro)|GO:0003723(InterPro)|GO:0009451(InterPro)|GO:0009982(InterPro):2;
tr|E1ZQ83|E1ZQ83_CHLVA;PF08158/SDA1, HEAT repeat:1;PF05285/SDA1, conserved domain:1;IPR012977/SDA1, N-terminal:1;IPR007949/SDA1, middle domain:1;-:2;
Thupl.29380453s0001.1.p;PF20430/E+ motif:1;PF14432/DYW family of nucleic acid deaminases:1;PF13041/PPR repeat family:7;PF01535/PPR repeat:2;PF20431/E motif:1;IPR046849/E2 motif:1;IPR032867/DYW domain:1;IPR002885/Pentatricopeptide repeat:9;IPR046848/E motif:1;-:11;GO:0008270(InterPro):1;
Sphmag15G096900.1.p;PF01535/PPR repeat:1;PF13041/PPR repeat family:3;PF14432/DYW family of nucleic acid deaminases:1;PF20431/E motif:1;IPR002885/Pentatricopeptide repeat:4;IPR032867/DYW domain:1;IPR046848/E motif:1;-:5;GO:0008270(InterPro):1;
tr|A0A2P6U0A3|A0A2P6U0A3_CHLSO;PF13812/Pentatricopeptide repeat domain:1;PF13041/PPR repeat family:1;IPR002885/Pentatricopeptide repeat:2;-:2;
tr|D8R440|D8R440_SELML;PF01535/PPR repeat:3;PF13041/PPR repeat family:1;PF13812/Pentatricopeptide repeat domain:1;IPR002885/Pentatricopeptide repeat:5;-:5;
Thupl.29382037s0008.1.p;PF13041/PPR repeat family:4;PF01535/PPR repeat:1;IPR002885/Pentatricopeptide repeat:5;-:5;
tr|A0A1S3ZNW2|A0A1S3ZNW2_TOBAC;PF20431/E motif:1;PF01535/PPR repeat:1;PF13041/PPR repeat family:2;IPR046848/E motif:1;IPR002885/Pentatricopeptide repeat:3;-:4;
tr|A0A3S3NBH5|A0A3S3NBH5_9MAGN;PF14432/DYW family of nucleic acid deaminases:1;PF01535/PPR repeat:11;PF20431/E motif:1;PF13041/PPR repeat family:2;IPR032867/DYW domain:1;IPR002885/Pentatricopeptide repeat:13;IPR046848/E motif:1;GO:0008270(InterPro):1;-:14;
tr|A0A2P6TCB3|A0A2P6TCB3_CHLSO;PF00903/Glyoxalase/Bleomycin resistance protein/Dioxygenase superfamily:1;PF03159/XRN 5'-3' exonuclease N-terminus:1;IPR004360/Glyoxalase/fosfomycin resistance/dioxygenase domain:1;IPR004859/Xrn1, N-terminal:1;-:1;GO:0003676(InterPro)|GO:0004527(InterPro):1;
tr|D8S0L1|D8S0L1_SELML;PF14432/DYW family of nucleic acid deaminases:1;PF20431/E motif:1;PF13041/PPR repeat family:5;PF20430/E+ motif:1;PF01535/PPR repeat:7;IPR032867/DYW domain:1;IPR046848/E motif:1;IPR002885/Pentatricopeptide repeat:12;IPR046849/E2 motif:1;GO:0008270(InterPro):1;-:14;
Sphmag12G089300.1.p;PF13812/Pentatricopeptide repeat domain:1;PF01535/PPR repeat:1;PF13041/PPR repeat family:1;IPR002885/Pentatricopeptide repeat:3;-:3;
tr|A0A1S4AFT7|A0A1S4AFT7_TOBAC;PF01535/PPR repeat:2;PF13041/PPR repeat family:3;PF13812/Pentatricopeptide repeat domain:1;PF17177/Pentacotripeptide-repeat region of PRORP:1;IPR002885/Pentatricopeptide repeat:6;IPR033443/PROP1-like, PPR domain:1;-:7;
tr|A0A1S3TUQ2|A0A1S3TUQ2_VIGRR;PF13041/PPR repeat family:2;PF13812/Pentatricopeptide repeat domain:1;PF01535/PPR repeat:2;PF20431/E motif:1;IPR002885/Pentatricopeptide repeat:5;IPR046848/E motif:1;-:6;
tr|D8QV64|D8QV64_SELML;PF12854/PPR repeat:3;PF13041/PPR repeat family:9;PF01535/PPR repeat:1;IPR002885/Pentatricopeptide repeat:13;-:13;
tr|D8QXL6|D8QXL6_SELML;PF12854/PPR repeat:2;PF01535/PPR repeat:1;PF13041/PPR repeat family:6;IPR002885/Pentatricopeptide repeat:9;-:9;
tr|Q0IT03|Q0IT03_ORYSJ;PF01535/PPR repeat:5;PF13041/PPR repeat family:2;IPR002885/Pentatricopeptide repeat:7;-:7;
tr|A0A2K1JME9|A0A2K1JME9_PHYPA;PF13812/Pentatricopeptide repeat domain:1;IPR002885/Pentatricopeptide repeat:1;-:1;
tr|A0A836BW97|A0A836BW97_9CHLO;PF11523/Protein of unknown function (DUF3223):1;-/-:1;-:1;
tr|E1ZBE2|E1ZBE2_CHLVA;PF00514/Armadillo/beta-catenin-like repeat:3;IPR000225/Armadillo:3;GO:0005515(InterPro):3;
tr|D8R2Q8|D8R2Q8_SELML;PF13041/PPR repeat family:4;PF12854/PPR repeat:1;PF01535/PPR repeat:2;IPR002885/Pentatricopeptide repeat:7;-:7;
SphmagU001800.1.p;PF00067/Cytochrome P450:1;IPR001128/Cytochrome P450:1;GO:0004497(InterPro)|GO:0005506(InterPro)|GO:0016705(InterPro)|GO:0020037(InterPro):1;
tr|A0A1S3YBD1|A0A1S3YBD1_TOBAC;PF01535/PPR repeat:1;PF13041/PPR repeat family:3;IPR002885/Pentatricopeptide repeat:4;-:4;
tr|C1MTF2|C1MTF2_MICPC;PF13812/Pentatricopeptide repeat domain:1;PF13041/PPR repeat family:1;PF01535/PPR repeat:3;IPR002885/Pentatricopeptide repeat:5;-:5;
tr|A0A0P0VC08|A0A0P0VC08_ORYSJ;PF01535/PPR repeat:4;PF13041/PPR repeat family:1;IPR002885/Pentatricopeptide repeat:5;-:5;
tr|A0A150H3T3|A0A150H3T3_GONPE;PF13251/Domain of unknown function (DUF4042):1;IPR025283/Domain of unknown function DUF4042:1;-:1;
sp|Q9FK33|PP427_ARATH;PF01535/PPR repeat:3;PF14432/DYW family of nucleic acid deaminases:1;PF20431/E motif:1;PF13041/PPR repeat family:2;IPR002885/Pentatricopeptide repeat:5;IPR032867/DYW domain:1;IPR046848/E motif:1;-:6;GO:0008270(InterPro):1;
tr|A0A176VUS6|A0A176VUS6_MARPO;PF01535/PPR repeat:1;PF13041/PPR repeat family:6;PF12854/PPR repeat:1;IPR002885/Pentatricopeptide repeat:8;-:8;
tr|Q6Z236|Q6Z236_ORYSJ;PF01535/PPR repeat:6;PF13041/PPR repeat family:2;PF12854/PPR repeat:1;PF20431/E motif:1;IPR002885/Pentatricopeptide repeat:9;IPR046848/E motif:1;-:10;
Sphmag14G107100.1.p;PF20431/E motif:1;PF01535/PPR repeat:1;PF12854/PPR repeat:1;PF13041/PPR repeat family:2;IPR046848/E motif:1;IPR002885/Pentatricopeptide repeat:4;-:5;
tr|D8TP95|D8TP95_VOLCA;PF13041/PPR repeat family:1;PF01535/PPR repeat:1;PF17177/Pentacotripeptide-repeat region of PRORP:1;PF02984/Cyclin, C-terminal domain:1;IPR002885/Pentatricopeptide repeat:2;IPR033443/PROP1-like, PPR domain:1;IPR004367/Cyclin, C-terminal domain:1;-:4;
tr|D8SIL3|D8SIL3_SELML;PF01535/PPR repeat:8;IPR002885/Pentatricopeptide repeat:8;-:8;
tr|D8RCX4|D8RCX4_SELML;PF13812/Pentatricopeptide repeat domain:1;PF13041/PPR repeat family:1;PF01535/PPR repeat:4;IPR002885/Pentatricopeptide repeat:6;-:6;
tr|A0A1S4AEM9|A0A1S4AEM9_TOBAC;PF13041/PPR repeat family:2;PF20431/E motif:1;PF12854/PPR repeat:1;PF01535/PPR repeat:1;IPR002885/Pentatricopeptide repeat:4;IPR046848/E motif:1;-:5;
tr|A0A383W4U1|A0A383W4U1_TETOB;PF00560/Leucine Rich Repeat:1;IPR001611/Leucine-rich repeat:1;GO:0005515(InterPro):1;
Thupl.29379254s0016.1.p;PF20430/E+ motif:1;PF14432/DYW family of nucleic acid deaminases:1;PF13041/PPR repeat family:4;PF01535/PPR repeat:1;PF20431/E motif:1;IPR046849/E2 motif:1;IPR032867/DYW domain:1;IPR002885/Pentatricopeptide repeat:5;IPR046848/E motif:1;-:7;GO:0008270(InterPro):1;
tr|A0A383VF56|A0A383VF56_TETOB;PF01753/MYND finger:1;IPR002893/Zinc finger, MYND-type:1;-:1;
CepurGG1.6G094700.1.p;PF14432/DYW family of nucleic acid deaminases:1;PF01535/PPR repeat:1;PF20430/E+ motif:1;PF20431/E motif:1;PF13041/PPR repeat family:4;IPR032867/DYW domain:1;IPR002885/Pentatricopeptide repeat:5;IPR046849/E2 motif:1;IPR046848/E motif:1;GO:0008270(InterPro):1;-:7;
tr|D8QXA5|D8QXA5_SELML;PF13041/PPR repeat family:1;PF01535/PPR repeat:4;IPR002885/Pentatricopeptide repeat:5;-:5;
tr|A0A3S3NWL7|A0A3S3NWL7_9MAGN;PF01535/PPR repeat:3;PF13041/PPR repeat family:4;IPR002885/Pentatricopeptide repeat:7;-:7;
tr|Q67X36|Q67X36_ORYSJ;PF20431/E motif:1;PF14432/DYW family of nucleic acid deaminases:1;PF12854/PPR repeat:1;PF13041/PPR repeat family:1;PF01535/PPR repeat:3;IPR046848/E motif:1;IPR032867/DYW domain:1;IPR002885/Pentatricopeptide repeat:5;-:6;GO:0008270(InterPro):1;
tr|A0A835S907|A0A835S907_CHLIN;PF00018/SH3 domain:1;PF14604/Variant SH3 domain:1;IPR001452/SH3 domain:2;GO:0005515(InterPro):2;
tr|A0A1S3UL71|A0A1S3UL71_VIGRR;PF14432/DYW family of nucleic acid deaminases:1;PF20430/E+ motif:1;PF01535/PPR repeat:4;PF13041/PPR repeat family:1;PF20431/E motif:1;IPR032867/DYW domain:1;IPR046849/E2 motif:1;IPR002885/Pentatricopeptide repeat:5;IPR046848/E motif:1;GO:0008270(InterPro):1;-:7;
Sphmag01G001100.1.p;PF20431/E motif:1;PF13041/PPR repeat family:3;PF01535/PPR repeat:2;IPR046848/E motif:1;IPR002885/Pentatricopeptide repeat:5;-:6;
tr|A0A836C6L3|A0A836C6L3_9CHLO;PF12796/Ankyrin repeats (3 copies):3;PF00023/Ankyrin repeat:2;IPR002110/Ankyrin repeat:5;GO:0005515(InterPro):5;
tr|D8SHE3|D8SHE3_SELML;PF13041/PPR repeat family:1;PF01535/PPR repeat:1;PF13812/Pentatricopeptide repeat domain:1;IPR002885/Pentatricopeptide repeat:3;-:3;
Thupl.29378511s0011.1.p;PF20430/E+ motif:1;PF13041/PPR repeat family:4;PF20431/E motif:1;PF01535/PPR repeat:3;IPR046849/E2 motif:1;IPR002885/Pentatricopeptide repeat:7;IPR046848/E motif:1;-:9;
tr|A0A1S3ZMT2|A0A1S3ZMT2_TOBAC;PF01535/PPR repeat:4;PF13041/PPR repeat family:4;PF20431/E motif:1;IPR002885/Pentatricopeptide repeat:8;IPR046848/E motif:1;-:9;
tr|D8RNV3|D8RNV3_SELML;PF13041/PPR repeat family:1;PF01535/PPR repeat:5;IPR002885/Pentatricopeptide repeat:6;-:6;
tr|A0A1S3X9B6|A0A1S3X9B6_TOBAC;PF13041/PPR repeat family:5;PF12854/PPR repeat:2;IPR002885/Pentatricopeptide repeat:7;-:7;
tr|A0A1S3W0Q5|A0A1S3W0Q5_VIGRR;PF01535/PPR repeat:2;PF13041/PPR repeat family:2;IPR002885/Pentatricopeptide repeat:4;-:4;
tr|A0A8J4CPN0|A0A8J4CPN0_9CHLO;PF13041/PPR repeat family:1;PF01535/PPR repeat:1;IPR002885/Pentatricopeptide repeat:2;-:2;
Cre12.g498150.t1.2;PF00400/WD domain, G-beta repeat:1;IPR001680/WD40 repeat:1;GO:0005515(InterPro):1;
tr|A0A443PU66|A0A443PU66_9MAGN;PF13041/PPR repeat family:3;PF01535/PPR repeat:2;PF13812/Pentatricopeptide repeat domain:2;IPR002885/Pentatricopeptide repeat:7;-:7;
tr|A0A3S3NE53|A0A3S3NE53_9MAGN;PF01535/PPR repeat:1;PF13041/PPR repeat family:2;PF12854/PPR repeat:1;IPR002885/Pentatricopeptide repeat:4;-:4;
tr|A0A1S3TUI7|A0A1S3TUI7_VIGRR;PF01535/PPR repeat:2;PF13041/PPR repeat family:3;PF20431/E motif:1;IPR002885/Pentatricopeptide repeat:5;IPR046848/E motif:1;-:6;
Sphmag02G186200.1.p;PF13041/PPR repeat family:4;PF01535/PPR repeat:3;PF20431/E motif:1;PF14432/DYW family of nucleic acid deaminases:1;IPR002885/Pentatricopeptide repeat:7;IPR046848/E motif:1;IPR032867/DYW domain:1;-:8;GO:0008270(InterPro):1;
tr|Q69TH1|Q69TH1_ORYSJ;PF01535/PPR repeat:8;PF12854/PPR repeat:1;IPR002885/Pentatricopeptide repeat:9;-:9;
CepurGG1.6G039000.1.p;PF13041/PPR repeat family:1;PF13812/Pentatricopeptide repeat domain:2;IPR002885/Pentatricopeptide repeat:3;-:3;
Thupl.29377525s0001.1.p;PF01535/PPR repeat:2;PF13041/PPR repeat family:5;PF20430/E+ motif:1;PF20431/E motif:1;PF14432/DYW family of nucleic acid deaminases:1;IPR002885/Pentatricopeptide repeat:7;IPR046849/E2 motif:1;IPR046848/E motif:1;IPR032867/DYW domain:1;-:9;GO:0008270(InterPro):1;
Sphmag14G106400.1.p;PF20431/E motif:1;PF12854/PPR repeat:1;PF13041/PPR repeat family:3;PF01535/PPR repeat:2;IPR046848/E motif:1;IPR002885/Pentatricopeptide repeat:6;-:7;
tr|A0A3S3N9W7|A0A3S3N9W7_9MAGN;PF01535/PPR repeat:5;PF13041/PPR repeat family:1;IPR002885/Pentatricopeptide repeat:6;-:6;
sp|Q9SA76|PPR64_ARATH;PF13812/Pentatricopeptide repeat domain:1;PF13041/PPR repeat family:1;PF01535/PPR repeat:2;IPR002885/Pentatricopeptide repeat:4;-:4;
tr|A0A7J7PEC4|A0A7J7PEC4_9CHLO;PF01795/MraW methylase family:2;IPR002903/Ribosomal RNA small subunit methyltransferase H:2;GO:0008168(InterPro):2;
Thupl.29377809s0002.1.p;PF20431/E motif:1;PF13041/PPR repeat family:2;PF20430/E+ motif:1;PF14432/DYW family of nucleic acid deaminases:1;PF01535/PPR repeat:4;IPR046848/E motif:1;IPR002885/Pentatricopeptide repeat:6;IPR046849/E2 motif:1;IPR032867/DYW domain:1;-:8;GO:0008270(InterPro):1;
Thupl.29377510s0002.1.p;PF13041/PPR repeat family:4;PF20431/E motif:1;PF14432/DYW family of nucleic acid deaminases:1;IPR002885/Pentatricopeptide repeat:4;IPR046848/E motif:1;IPR032867/DYW domain:1;-:5;GO:0008270(InterPro):1;
tr|D8QT01|D8QT01_SELML;PF13041/PPR repeat family:2;PF01535/PPR repeat:1;IPR002885/Pentatricopeptide repeat:3;-:3;
tr|A0A7J7Q526|A0A7J7Q526_9CHLO;PF06743/FAST kinase-like protein, subdomain 1:1;PF08373/RAP domain:1;IPR010622/FAST kinase leucine-rich:1;IPR013584/RAP domain:1;GO:0044528(InterPro):1;-:1;
sp|Q9SF38|PP222_ARATH;PF01535/PPR repeat:2;PF12854/PPR repeat:1;PF13812/Pentatricopeptide repeat domain:1;PF13041/PPR repeat family:3;IPR002885/Pentatricopeptide repeat:7;-:7;
Thupl.28379257s0001.1.p;PF01535/PPR repeat:5;PF13041/PPR repeat family:4;PF20431/E motif:1;IPR002885/Pentatricopeptide repeat:9;IPR046848/E motif:1;-:10;
sp|Q9M1V3|PP296_ARATH;PF01535/PPR repeat:9;PF20430/E+ motif:1;PF20431/E motif:1;PF14432/DYW family of nucleic acid deaminases:1;PF13041/PPR repeat family:2;IPR002885/Pentatricopeptide repeat:11;IPR046849/E2 motif:1;IPR046848/E motif:1;IPR032867/DYW domain:1;-:13;GO:0008270(InterPro):1;
tr|A0A383W341|A0A383W341_TETOB;PF02536/mTERF:1;IPR003690/Transcription termination factor, mitochondrial/chloroplastic:1;GO:0003676(InterPro)|GO:0043231(InterPro):1;
tr|A0A2V0P206|A0A2V0P206_9CHLO;PF13621/Cupin-like domain:1;IPR041667/Cupin-like domain 8:1;-:1;
tr|A0A835YHZ2|A0A835YHZ2_9CHLO;PF13812/Pentatricopeptide repeat domain:2;PF17177/Pentacotripeptide-repeat region of PRORP:1;PF00134/Cyclin, N-terminal domain:1;IPR002885/Pentatricopeptide repeat:2;IPR033443/PROP1-like, PPR domain:1;IPR006671/Cyclin, N-terminal:1;-:4;
tr|A0A2P6TU70|A0A2P6TU70_CHLSO;PF13432/Tetratricopeptide repeat:2;PF14559/Tetratricopeptide repeat:1;-/-:3;-:3;
Thupl.29379809s0007.1.p;PF20431/E motif:1;PF13041/PPR repeat family:5;IPR046848/E motif:1;IPR002885/Pentatricopeptide repeat:5;-:6;
tr|A0A2V0NRM7|A0A2V0NRM7_9CHLO;PF00270/DEAD/DEAH box helicase:1;PF00271/Helicase conserved C-terminal domain:1;IPR011545/DEAD/DEAH-box helicase domain:1;IPR001650/Helicase, C-terminal domain-like:1;GO:0003676(InterPro)|GO:0005524(InterPro):1;-:1;
tr|A0A2J8A7M7|A0A2J8A7M7_9CHLO;PF06743/FAST kinase-like protein, subdomain 1:1;IPR010622/FAST kinase leucine-rich:1;GO:0044528(InterPro):1;
tr|A0A1S4B3J2|A0A1S4B3J2_TOBAC;PF01535/PPR repeat:1;PF20431/E motif:1;PF13812/Pentatricopeptide repeat domain:1;PF13041/PPR repeat family:3;IPR002885/Pentatricopeptide repeat:5;IPR046848/E motif:1;-:6;
tr|A0A1S3VSJ1|A0A1S3VSJ1_VIGRR;PF13041/PPR repeat family:1;PF01535/PPR repeat:7;PF20431/E motif:1;IPR002885/Pentatricopeptide repeat:8;IPR046848/E motif:1;-:9;
tr|D8SE65|D8SE65_SELML;PF23385/IFT140 second beta-propeller:1;PF24762/IF140/IFT172 TPR domain:2;IPR056155/IFT140, second beta-propeller domain:1;IPR056168/IF140/IFT172/WDR19, TPR domain:2;-:3;
tr|A0A0P0XVR9|A0A0P0XVR9_ORYSJ;PF13041/PPR repeat family:1;IPR002885/Pentatricopeptide repeat:1;-:1;
tr|A0A1S4ATI2|A0A1S4ATI2_TOBAC;PF12854/PPR repeat:2;PF01535/PPR repeat:3;PF13041/PPR repeat family:5;IPR002885/Pentatricopeptide repeat:10;-:10;
tr|M1VES8|M1VES8_CYAM1;PF07575/Nup85 Nucleoporin:1;IPR011502/Nucleoporin Nup85-like:1;-:1;
sp|Q9ZVX5|PP156_ARATH;PF13812/Pentatricopeptide repeat domain:1;PF12854/PPR repeat:1;PF13041/PPR repeat family:6;IPR002885/Pentatricopeptide repeat:8;-:8;
tr|A0A1S3YK57|A0A1S3YK57_TOBAC;PF01535/PPR repeat:3;PF13041/PPR repeat family:2;PF20431/E motif:1;IPR002885/Pentatricopeptide repeat:5;IPR046848/E motif:1;-:6;
tr|A0A835SLX4|A0A835SLX4_CHLIN;PF01753/MYND finger:1;IPR002893/Zinc finger, MYND-type:1;-:1;
tr|A0A8J4B4V9|A0A8J4B4V9_9CHLO;PF08373/RAP domain:1;IPR013584/RAP domain:1;-:1;
tr|Q6ATG2|Q6ATG2_ORYSJ;PF13041/PPR repeat family:1;PF01535/PPR repeat:3;PF20431/E motif:1;IPR002885/Pentatricopeptide repeat:4;IPR046848/E motif:1;-:5;
jgi|Cyapar1|7896|g7643.t1;PF13424/Tetratricopeptide repeat:2;PF13271/Domain of unknown function (DUF4062):1;PF13374/Tetratricopeptide repeat:2;-/-:4;IPR025139/Domain of unknown function DUF4062:1;-:5;
tr|A0A150FVX1|A0A150FVX1_GONPE;PF01624/MutS domain I:1;PF05192/MutS domain III:1;IPR007695/DNA mismatch repair protein MutS-like, N-terminal:1;IPR007696/DNA mismatch repair protein MutS, core:1;GO:0005524(InterPro)|GO:0006298(InterPro)|GO:0030983(InterPro):2;
tr|Q9ASH1|Q9ASH1_ORYSJ;PF01535/PPR repeat:3;IPR002885/Pentatricopeptide repeat:3;-:3;
tr|A0A835XYH0|A0A835XYH0_9CHLO;PF14970/Tubulin epsilon and delta complex protein 1:1;IPR027996/Tubulin epsilon and delta complex protein 1 domain:1;-:1;
tr|A0A835T9H6|A0A835T9H6_CHLIN;PF14688/Domain of unknown function (DUF4461):2;PF14687/Domain of unknown function (DUF4460):1;IPR027989/Domain of unknown function DUF4461:2;IPR028031/Domain of unknown function DUF4460:1;-:3;
tr|A0A1S3ZRJ2|A0A1S3ZRJ2_TOBAC;PF01535/PPR repeat:5;PF20431/E motif:1;PF13041/PPR repeat family:2;IPR002885/Pentatricopeptide repeat:7;IPR046848/E motif:1;-:8;
tr|A0A1S4CHH7|A0A1S4CHH7_TOBAC;PF12854/PPR repeat:2;PF13041/PPR repeat family:4;PF01535/PPR repeat:1;IPR002885/Pentatricopeptide repeat:7;-:7;
tr|A0A1S3VWV6|A0A1S3VWV6_VIGRR;PF12854/PPR repeat:1;PF01535/PPR repeat:3;PF13041/PPR repeat family:3;IPR002885/Pentatricopeptide repeat:7;-:7;
Thupl.29377169s0008.1.p;PF20431/E motif:1;PF13041/PPR repeat family:4;PF01535/PPR repeat:4;IPR046848/E motif:1;IPR002885/Pentatricopeptide repeat:8;-:9;
tr|A0A835VWM6|A0A835VWM6_9CHLO;PF12937/F-box-like:1;IPR001810/F-box domain:1;GO:0005515(InterPro):1;
Cre15.g638303.t1.1;PF08373/RAP domain:1;IPR013584/RAP domain:1;-:1;
tr|A0A1S3TL64|A0A1S3TL64_VIGRR;PF13041/PPR repeat family:3;PF01535/PPR repeat:3;PF20431/E motif:1;IPR002885/Pentatricopeptide repeat:6;IPR046848/E motif:1;-:7;
tr|A0A836BYM9|A0A836BYM9_9CHLO;PF07647/SAM domain (Sterile alpha motif):1;IPR001660/Sterile alpha motif domain:1;GO:0005515(InterPro):1;
Sphmag12G025000.1.p;PF01535/PPR repeat:3;PF20431/E motif:1;PF13041/PPR repeat family:3;IPR002885/Pentatricopeptide repeat:6;IPR046848/E motif:1;-:7;
tr|A0A383W509|A0A383W509_TETOB;PF00333/Ribosomal protein S5, N-terminal domain:1;PF03719/Ribosomal protein S5, C-terminal domain:1;IPR013810/Small ribosomal subunit protein uS5, N-terminal:1;IPR005324/Small ribosomal subunit protein uS5, C-terminal:1;GO:0003723(InterPro)|GO:0003735(InterPro)|GO:0005840(InterPro)|GO:0006412(InterPro):1;GO:0003735(InterPro)|GO:0005840(InterPro)|GO:0006412(InterPro):1;
jgi|Cyapar1|16720|g16451.t1;PF13271/Domain of unknown function (DUF4062):1;PF13424/Tetratricopeptide repeat:2;PF13191/AAA ATPase domain:1;IPR025139/Domain of unknown function DUF4062:1;-/-:2;IPR041664/Orc1-like, AAA ATPase domain:1;-:4;
tr|A0A1S3XBA0|A0A1S3XBA0_TOBAC;PF13041/PPR repeat family:1;PF01535/PPR repeat:9;IPR002885/Pentatricopeptide repeat:10;-:10;
tr|A0A7I4D266|A0A7I4D266_PHYPA;PF00225/Kinesin motor domain:1;PF00514/Armadillo/beta-catenin-like repeat:1;IPR001752/Kinesin motor domain:1;IPR000225/Armadillo:1;GO:0003777(InterPro)|GO:0005524(InterPro)|GO:0007018(InterPro)|GO:0008017(InterPro):1;GO:0005515(InterPro):1;
tr|A0A0D2K5Q4|A0A0D2K5Q4_9CHLO;PF00255/Glutathione peroxidase:1;IPR000889/Glutathione peroxidase:1;GO:0004601(InterPro)|GO:0006979(InterPro):1;
tr|D8SCP4|D8SCP4_SELML;PF13041/PPR repeat family:5;PF01535/PPR repeat:5;IPR002885/Pentatricopeptide repeat:10;-:10;
Thupl.29380511s0010.1.p;PF12854/PPR repeat:2;PF13041/PPR repeat family:10;PF01535/PPR repeat:1;IPR002885/Pentatricopeptide repeat:13;-:13;
tr|A0A8J4FSN8|A0A8J4FSN8_9CHLO;PF13041/PPR repeat family:1;PF13812/Pentatricopeptide repeat domain:2;IPR002885/Pentatricopeptide repeat:3;-:3;
tr|A0A1S4DEZ7|A0A1S4DEZ7_TOBAC;PF13041/PPR repeat family:1;PF01535/PPR repeat:4;PF20431/E motif:1;IPR002885/Pentatricopeptide repeat:5;IPR046848/E motif:1;-:6;
tr|A0A1S3XB35|A0A1S3XB35_TOBAC;PF13041/PPR repeat family:1;PF01535/PPR repeat:11;PF20431/E motif:1;IPR002885/Pentatricopeptide repeat:12;IPR046848/E motif:1;-:13;
Cre19.g750697.t1.1;PF08373/RAP domain:1;IPR013584/RAP domain:1;-:1;
tr|Q84TA9|Q84TA9_ORYSJ;PF20431/E motif:1;PF01535/PPR repeat:2;PF14432/DYW family of nucleic acid deaminases:1;PF13041/PPR repeat family:1;IPR046848/E motif:1;IPR002885/Pentatricopeptide repeat:3;IPR032867/DYW domain:1;-:4;GO:0008270(InterPro):1;
tr|E1ZHY9|E1ZHY9_CHLVA;PF01535/PPR repeat:1;IPR002885/Pentatricopeptide repeat:1;-:1;
Thupl.29377492s0003.1.p;PF01535/PPR repeat:3;PF13041/PPR repeat family:1;PF13812/Pentatricopeptide repeat domain:1;IPR002885/Pentatricopeptide repeat:5;-:5;
tr|A0A443PS60|A0A443PS60_9MAGN;PF01535/PPR repeat:3;PF13041/PPR repeat family:3;PF20431/E motif:1;IPR002885/Pentatricopeptide repeat:6;IPR046848/E motif:1;-:7;
tr|A0A835T0Y5|A0A835T0Y5_CHLIN;PF09497/Transcription mediator complex subunit Med12:1;IPR019035/Mediator complex, subunit Med12:1;GO:0003712(InterPro)|GO:0006357(InterPro)|GO:0016592(InterPro):1;
tr|A0A443NMD7|A0A443NMD7_9MAGN;PF01535/PPR repeat:3;PF13041/PPR repeat family:2;IPR002885/Pentatricopeptide repeat:5;-:5;
tr|A0A1S3YTQ4|A0A1S3YTQ4_TOBAC;PF13041/PPR repeat family:2;PF20431/E motif:1;PF01535/PPR repeat:5;IPR002885/Pentatricopeptide repeat:7;IPR046848/E motif:1;-:8;
jgi|Cyapar1|186|g180.t1;PF12937/F-box-like:1;IPR001810/F-box domain:1;GO:0005515(InterPro):1;
tr|A0A383VC34|A0A383VC34_TETOB;PF08373/RAP domain:1;PF00149/Calcineurin-like phosphoesterase:1;IPR013584/RAP domain:1;IPR004843/Calcineurin-like, phosphoesterase domain:1;-:1;GO:0016787(InterPro):1;
tr|A0A1S3XTQ7|A0A1S3XTQ7_TOBAC;PF13812/Pentatricopeptide repeat domain:1;IPR002885/Pentatricopeptide repeat:1;-:1;
tr|A0A3S3LVJ1|A0A3S3LVJ1_9MAGN;PF13041/PPR repeat family:1;PF16450/Proteasomal ATPase OB C-terminal domain:1;PF00004/ATPase family associated with various cellular activities (AAA):1;PF01535/PPR repeat:1;IPR002885/Pentatricopeptide repeat:2;IPR032501/Proteasomal ATPase, second OB domain:1;IPR003959/ATPase, AAA-type, core:1;-:3;GO:0005524(InterPro)|GO:0016887(InterPro):1;
tr|A0A1S3VEW7|A0A1S3VEW7_VIGRR;PF17177/Pentacotripeptide-repeat region of PRORP:1;PF13041/PPR repeat family:1;PF01535/PPR repeat:2;IPR033443/PROP1-like, PPR domain:1;IPR002885/Pentatricopeptide repeat:3;-:4;
tr|A0A836C3P5|A0A836C3P5_9CHLO;PF08373/RAP domain:1;IPR013584/RAP domain:1;-:1;
tr|A0A3S3Q6Y4|A0A3S3Q6Y4_9MAGN;PF01535/PPR repeat:1;PF13041/PPR repeat family:3;PF17177/Pentacotripeptide-repeat region of PRORP:1;IPR002885/Pentatricopeptide repeat:4;IPR033443/PROP1-like, PPR domain:1;-:5;
tr|A4S8Y0|A4S8Y0_OSTLU;PF13041/PPR repeat family:3;PF13812/Pentatricopeptide repeat domain:1;IPR002885/Pentatricopeptide repeat:4;-:4;
tr|A0A388JU94|A0A388JU94_CHABU;PF17177/Pentacotripeptide-repeat region of PRORP:1;PF01535/PPR repeat:1;PF13812/Pentatricopeptide repeat domain:1;IPR033443/PROP1-like, PPR domain:1;IPR002885/Pentatricopeptide repeat:2;-:3;
tr|A0A836BT45|A0A836BT45_9CHLO;PF12796/Ankyrin repeats (3 copies):2;IPR002110/Ankyrin repeat:2;GO:0005515(InterPro):2;
tr|A0A836BWC2|A0A836BWC2_9CHLO;PF00294/pfkB family carbohydrate kinase:2;IPR011611/Carbohydrate kinase PfkB:2;-:2;
tr|A0A2V0PF24|A0A2V0PF24_9CHLO;PF08801/Nup133 N terminal like:1;PF03177/Non-repetitive/WGA-negative nucleoporin C-terminal:1;IPR014908/Nucleoporin, Nup133/Nup155-like, N-terminal:1;IPR007187/Nucleoporin, Nup133/Nup155-like, C-terminal:1;-:2;
Thupl.29379054s0011.1.p;PF01535/PPR repeat:2;PF13041/PPR repeat family:8;IPR002885/Pentatricopeptide repeat:10;-:10;
Thupl.29377257s0001.1.p;PF13041/PPR repeat family:9;PF20431/E motif:1;PF01535/PPR repeat:2;PF14432/DYW family of nucleic acid deaminases:1;PF20430/E+ motif:1;PF12854/PPR repeat:1;IPR002885/Pentatricopeptide repeat:12;IPR046848/E motif:1;IPR032867/DYW domain:1;IPR046849/E2 motif:1;-:14;GO:0008270(InterPro):1;
tr|A0A835T524|A0A835T524_9CHLO;PF00476/DNA polymerase family A:2;IPR001098/DNA-directed DNA polymerase, family A, palm domain:2;GO:0003677(InterPro)|GO:0003887(InterPro)|GO:0006260(InterPro):2;
tr|A0A1S3ZNL8|A0A1S3ZNL8_TOBAC;PF20431/E motif:1;PF12854/PPR repeat:1;PF01535/PPR repeat:5;PF13041/PPR repeat family:3;IPR046848/E motif:1;IPR002885/Pentatricopeptide repeat:9;-:10;
tr|A0A836BWE4|A0A836BWE4_9CHLO;PF07714/Protein tyrosine and serine/threonine kinase:1;PF19568/Sporulation stage III, protein AA:1;IPR001245/Serine-threonine/tyrosine-protein kinase, catalytic domain:1;IPR045735/Stage III sporulation protein AA, AAA+ ATPase domain:1;GO:0004672(InterPro)|GO:0006468(InterPro):1;-:1;
tr|D8RZG7|D8RZG7_SELML;PF01535/PPR repeat:1;PF13041/PPR repeat family:6;IPR002885/Pentatricopeptide repeat:7;-:7;
tr|A0A1S3TP48|A0A1S3TP48_VIGRR;PF01535/PPR repeat:3;PF13041/PPR repeat family:2;PF20431/E motif:1;IPR002885/Pentatricopeptide repeat:5;IPR046848/E motif:1;-:6;
tr|A0A2J7ZVL7|A0A2J7ZVL7_9CHLO;PF08373/RAP domain:1;IPR013584/RAP domain:1;-:1;
tr|A0A2R6XV90|A0A2R6XV90_MARPO;PF13374/Tetratricopeptide repeat:1;PF13424/Tetratricopeptide repeat:3;-/-:4;-:4;
Sphmag18G013900.1.p;PF14432/DYW family of nucleic acid deaminases:1;PF20431/E motif:1;PF13041/PPR repeat family:5;PF01535/PPR repeat:2;IPR032867/DYW domain:1;IPR046848/E motif:1;IPR002885/Pentatricopeptide repeat:7;GO:0008270(InterPro):1;-:8;
tr|A0A3S3N977|A0A3S3N977_9MAGN;PF20430/E+ motif:1;PF14432/DYW family of nucleic acid deaminases:1;PF20431/E motif:1;PF13041/PPR repeat family:2;PF01535/PPR repeat:7;IPR046849/E2 motif:1;IPR032867/DYW domain:1;IPR046848/E motif:1;IPR002885/Pentatricopeptide repeat:9;-:11;GO:0008270(InterPro):1;
tr|A0A1S4DEW9|A0A1S4DEW9_TOBAC;PF01535/PPR repeat:1;PF13812/Pentatricopeptide repeat domain:3;PF13041/PPR repeat family:2;IPR002885/Pentatricopeptide repeat:6;-:6;
Thupl.29378968s0001.1.p;PF01535/PPR repeat:4;PF20431/E motif:1;PF13041/PPR repeat family:5;PF12854/PPR repeat:1;IPR002885/Pentatricopeptide repeat:10;IPR046848/E motif:1;-:11;
tr|A0A835SHU6|A0A835SHU6_CHLIN;PF13432/Tetratricopeptide repeat:2;PF00515/Tetratricopeptide repeat:1;-/-:2;IPR019734/Tetratricopeptide repeat:1;-:2;GO:0005515(InterPro):1;
tr|A0A443P8U2|A0A443P8U2_9MAGN;PF13041/PPR repeat family:4;PF01535/PPR repeat:2;IPR002885/Pentatricopeptide repeat:6;-:6;
tr|A0A3S3PYS8|A0A3S3PYS8_9MAGN;PF20431/E motif:1;PF01535/PPR repeat:7;PF13041/PPR repeat family:1;IPR046848/E motif:1;IPR002885/Pentatricopeptide repeat:8;-:9;
tr|D8SRX8|D8SRX8_SELML;PF01535/PPR repeat:1;PF13041/PPR repeat family:2;IPR002885/Pentatricopeptide repeat:3;-:3;
tr|D8RXS5|D8RXS5_SELML;PF01535/PPR repeat:4;PF12854/PPR repeat:1;PF13041/PPR repeat family:2;PF14432/DYW family of nucleic acid deaminases:1;PF13812/Pentatricopeptide repeat domain:1;IPR002885/Pentatricopeptide repeat:8;IPR032867/DYW domain:1;-:8;GO:0008270(InterPro):1;
tr|A0A3Q0F6R0|A0A3Q0F6R0_VIGRR;PF20430/E+ motif:1;PF01535/PPR repeat:4;PF20431/E motif:1;PF13041/PPR repeat family:4;PF14432/DYW family of nucleic acid deaminases:1;IPR046849/E2 motif:1;IPR002885/Pentatricopeptide repeat:8;IPR046848/E motif:1;IPR032867/DYW domain:1;-:10;GO:0008270(InterPro):1;
tr|A0A3S3MQE0|A0A3S3MQE0_9MAGN;PF01535/PPR repeat:4;PF20431/E motif:1;PF13041/PPR repeat family:2;PF14432/DYW family of nucleic acid deaminases:1;IPR002885/Pentatricopeptide repeat:6;IPR046848/E motif:1;IPR032867/DYW domain:1;-:7;GO:0008270(InterPro):1;
tr|D8RMW7|D8RMW7_SELML;PF13041/PPR repeat family:4;PF12854/PPR repeat:1;PF01535/PPR repeat:2;IPR002885/Pentatricopeptide repeat:7;-:7;
tr|A0A7I4FM29|A0A7I4FM29_PHYPA;PF13812/Pentatricopeptide repeat domain:1;PF12854/PPR repeat:1;PF13041/PPR repeat family:4;IPR002885/Pentatricopeptide repeat:6;-:6;
tr|A0A0D2MPX5|A0A0D2MPX5_9CHLO;PF01753/MYND finger:1;IPR002893/Zinc finger, MYND-type:1;-:1;
Sphmag01G187700.1.p;PF13812/Pentatricopeptide repeat domain:1;PF13041/PPR repeat family:1;PF01535/PPR repeat:3;IPR002885/Pentatricopeptide repeat:5;-:5;
Thupl.29382243s0009.1.p;PF20431/E motif:1;PF01535/PPR repeat:2;PF13041/PPR repeat family:5;IPR046848/E motif:1;IPR002885/Pentatricopeptide repeat:7;-:8;
tr|A0A3S4NL78|A0A3S4NL78_9MAGN;PF01535/PPR repeat:5;PF13041/PPR repeat family:3;IPR002885/Pentatricopeptide repeat:8;-:8;
tr|A0A1S3ZRS7|A0A1S3ZRS7_TOBAC;PF13041/PPR repeat family:3;PF12854/PPR repeat:1;PF01535/PPR repeat:12;PF20431/E motif:1;IPR002885/Pentatricopeptide repeat:16;IPR046848/E motif:1;-:17;
tr|A0A2P6VEI7|A0A2P6VEI7_9CHLO;PF10294/Lysine methyltransferase:1;IPR019410/Lysine methyltransferase:1;-:1;
tr|A0A835WSP3|A0A835WSP3_9CHLO;PF02037/SAP domain:4;IPR003034/SAP domain:4;-:4;
tr|A0A1S3ZRI2|A0A1S3ZRI2_TOBAC;PF01535/PPR repeat:2;PF12854/PPR repeat:1;PF13041/PPR repeat family:2;IPR002885/Pentatricopeptide repeat:5;-:5;
tr|A0A176WF07|A0A176WF07_MARPO;PF13041/PPR repeat family:2;PF12854/PPR repeat:2;PF13812/Pentatricopeptide repeat domain:1;IPR002885/Pentatricopeptide repeat:5;-:5;
Thupl.29378056s0003.1.p;PF13041/PPR repeat family:5;PF01535/PPR repeat:1;IPR002885/Pentatricopeptide repeat:6;-:6;
tr|D8R0D3|D8R0D3_SELML;PF20431/E motif:1;PF13812/Pentatricopeptide repeat domain:1;PF14432/DYW family of nucleic acid deaminases:1;PF13041/PPR repeat family:3;PF01535/PPR repeat:3;IPR046848/E motif:1;IPR002885/Pentatricopeptide repeat:7;IPR032867/DYW domain:1;-:8;GO:0008270(InterPro):1;
Thupl.29378860s0008.1.p;PF01535/PPR repeat:6;PF13041/PPR repeat family:3;PF14432/DYW family of nucleic acid deaminases:1;PF20431/E motif:1;IPR002885/Pentatricopeptide repeat:9;IPR032867/DYW domain:1;IPR046848/E motif:1;-:10;GO:0008270(InterPro):1;
sp|Q9SSR4|PPR77_ARATH;PF13812/Pentatricopeptide repeat domain:1;PF12854/PPR repeat:2;PF13041/PPR repeat family:6;IPR002885/Pentatricopeptide repeat:9;-:9;
tr|A0A8J4BM46|A0A8J4BM46_9CHLO;PF04564/U-box domain:1;IPR003613/U-box domain:1;GO:0004842(InterPro)|GO:0016567(InterPro):1;
Sphmag14G107200.1.p;PF01535/PPR repeat:1;PF13041/PPR repeat family:2;IPR002885/Pentatricopeptide repeat:3;-:3;
tr|A0A1S3TR45|A0A1S3TR45_VIGRR;PF13041/PPR repeat family:3;PF13812/Pentatricopeptide repeat domain:1;PF20431/E motif:1;PF14432/DYW family of nucleic acid deaminases:1;PF01535/PPR repeat:3;PF20430/E+ motif:1;IPR002885/Pentatricopeptide repeat:7;IPR046848/E motif:1;IPR032867/DYW domain:1;IPR046849/E2 motif:1;-:9;GO:0008270(InterPro):1;
tr|A0A1S4CS80|A0A1S4CS80_TOBAC;PF01535/PPR repeat:5;PF14432/DYW family of nucleic acid deaminases:1;PF20431/E motif:1;PF13041/PPR repeat family:4;IPR002885/Pentatricopeptide repeat:9;IPR032867/DYW domain:1;IPR046848/E motif:1;-:10;GO:0008270(InterPro):1;
tr|A0A3S3N803|A0A3S3N803_9MAGN;PF14111/Domain of unknown function (DUF4283):1;PF13041/PPR repeat family:2;PF01535/PPR repeat:2;PF12854/PPR repeat:3;IPR025558/Domain of unknown function DUF4283:1;IPR002885/Pentatricopeptide repeat:7;-:8;
tr|A0A835VUE4|A0A835VUE4_9CHLO;PF00225/Kinesin motor domain:2;IPR001752/Kinesin motor domain:2;GO:0003777(InterPro)|GO:0005524(InterPro)|GO:0007018(InterPro)|GO:0008017(InterPro):2;
Thupl.29378546s0003.1.p;PF01535/PPR repeat:4;PF13041/PPR repeat family:4;PF20431/E motif:1;IPR002885/Pentatricopeptide repeat:8;IPR046848/E motif:1;-:9;
tr|A0A836B5F4|A0A836B5F4_9CHLO;PF02536/mTERF:2;IPR003690/Transcription termination factor, mitochondrial/chloroplastic:2;GO:0003676(InterPro)|GO:0043231(InterPro):2;
tr|A0A3S3NID6|A0A3S3NID6_9MAGN;PF01535/PPR repeat:2;PF12854/PPR repeat:1;PF13041/PPR repeat family:3;IPR002885/Pentatricopeptide repeat:6;-:6;
sp|Q9LSF5|PP254_ARATH;PF13041/PPR repeat family:2;IPR002885/Pentatricopeptide repeat:2;-:2;
tr|A0A2V0P0K0|A0A2V0P0K0_9CHLO;PF08373/RAP domain:1;IPR013584/RAP domain:1;-:1;
tr|A0A3S3P2P4|A0A3S3P2P4_9MAGN;PF13812/Pentatricopeptide repeat domain:1;PF01535/PPR repeat:1;PF13041/PPR repeat family:5;IPR002885/Pentatricopeptide repeat:7;-:7;
tr|A0A1S3XPX3|A0A1S3XPX3_TOBAC;PF01535/PPR repeat:2;PF13041/PPR repeat family:5;IPR002885/Pentatricopeptide repeat:7;-:7;
tr|A0A1S4BFP0|A0A1S4BFP0_TOBAC;PF13041/PPR repeat family:2;PF01535/PPR repeat:2;IPR002885/Pentatricopeptide repeat:4;-:4;
Thupl.29379120s0014.2.p;PF13041/PPR repeat family:4;PF01535/PPR repeat:5;IPR002885/Pentatricopeptide repeat:9;-:9;
tr|A0A1S3US59|A0A1S3US59_VIGRR;PF20431/E motif:1;PF01535/PPR repeat:2;PF14432/DYW family of nucleic acid deaminases:1;PF13041/PPR repeat family:3;IPR046848/E motif:1;IPR002885/Pentatricopeptide repeat:5;IPR032867/DYW domain:1;-:6;GO:0008270(InterPro):1;
tr|A0A7J7Q4Y7|A0A7J7Q4Y7_9CHLO;PF17177/Pentacotripeptide-repeat region of PRORP:2;IPR033443/PROP1-like, PPR domain:2;-:2;
Thupl.29378467s0014.1.p;PF01535/PPR repeat:1;PF13812/Pentatricopeptide repeat domain:2;PF17177/Pentacotripeptide-repeat region of PRORP:1;IPR002885/Pentatricopeptide repeat:3;IPR033443/PROP1-like, PPR domain:1;-:4;
tr|A0A0D2L8Z6|A0A0D2L8Z6_9CHLO;PF13516/Leucine Rich repeat:3;IPR001611/Leucine-rich repeat:3;GO:0005515(InterPro):3;
tr|A0A388M2I3|A0A388M2I3_CHABU;PF17177/Pentacotripeptide-repeat region of PRORP:1;PF01535/PPR repeat:4;PF13041/PPR repeat family:4;IPR033443/PROP1-like, PPR domain:1;IPR002885/Pentatricopeptide repeat:8;-:9;
CepurGG1.4G218100.1.p;PF01535/PPR repeat:2;PF13041/PPR repeat family:2;PF13812/Pentatricopeptide repeat domain:3;IPR002885/Pentatricopeptide repeat:7;-:7;
tr|A0A835T6U9|A0A835T6U9_CHLIN;PF08373/RAP domain:1;IPR013584/RAP domain:1;-:1;
tr|A0A443PJ65|A0A443PJ65_9MAGN;PF13041/PPR repeat family:1;PF01535/PPR repeat:2;IPR002885/Pentatricopeptide repeat:3;-:3;
tr|A0A835T1G7|A0A835T1G7_9CHLO;PF00153/Mitochondrial carrier protein:3;IPR018108/Mitochondrial carrier protein, transmembrane region:3;-:3;
tr|A0A383W1P7|A0A383W1P7_TETOB;PF00514/Armadillo/beta-catenin-like repeat:2;IPR000225/Armadillo:2;GO:0005515(InterPro):2;
Thupl.29379630s0033.1.p;PF20431/E motif:1;PF13041/PPR repeat family:7;PF01535/PPR repeat:3;IPR046848/E motif:1;IPR002885/Pentatricopeptide repeat:10;-:11;
Thupl.29377566s0011.1.p;PF01535/PPR repeat:2;PF13041/PPR repeat family:4;PF12854/PPR repeat:2;IPR002885/Pentatricopeptide repeat:8;-:8;
tr|A0A2J8A742|A0A2J8A742_9CHLO;PF01753/MYND finger:1;IPR002893/Zinc finger, MYND-type:1;-:1;
tr|A0A836B165|A0A836B165_CHLIN;PF01926/50S ribosome-binding GTPase:1;IPR006073/GTP binding domain:1;GO:0005525(InterPro):1;
tr|D8SJV1|D8SJV1_SELML;PF12854/PPR repeat:1;PF01535/PPR repeat:6;IPR002885/Pentatricopeptide repeat:7;-:7;
tr|A0A835SZV9|A0A835SZV9_CHLIN;PF13639/Ring finger domain:1;IPR001841/Zinc finger, RING-type:1;-:1;
tr|A0A1S4AWF9|A0A1S4AWF9_TOBAC;PF12854/PPR repeat:1;PF01535/PPR repeat:1;PF13041/PPR repeat family:3;IPR002885/Pentatricopeptide repeat:5;-:5;
Thupl.29336259s0001.1.p;PF12854/PPR repeat:1;PF13041/PPR repeat family:5;PF01535/PPR repeat:2;IPR002885/Pentatricopeptide repeat:8;-:8;
tr|D8SHW4|D8SHW4_SELML;PF13041/PPR repeat family:2;PF01535/PPR repeat:7;IPR002885/Pentatricopeptide repeat:9;-:9;
tr|A0A1S4BQ29|A0A1S4BQ29_TOBAC;PF01535/PPR repeat:3;PF13041/PPR repeat family:4;IPR002885/Pentatricopeptide repeat:7;-:7;
tr|A0A383WIN8|A0A383WIN8_TETOB;PF01753/MYND finger:1;IPR002893/Zinc finger, MYND-type:1;-:1;
tr|D8QPN5|D8QPN5_SELML;PF20431/E motif:1;PF01535/PPR repeat:3;PF14432/DYW family of nucleic acid deaminases:1;PF13041/PPR repeat family:3;IPR046848/E motif:1;IPR002885/Pentatricopeptide repeat:6;IPR032867/DYW domain:1;-:7;GO:0008270(InterPro):1;
tr|A0A2J8AIM9|A0A2J8AIM9_9CHLO;PF10225/NEMP family:1;PF00111/2Fe-2S iron-sulfur cluster binding domain:1;IPR019358/NEMP family:1;IPR001041/2Fe-2S ferredoxin-type iron-sulfur binding domain:1;-:1;GO:0051536(InterPro):1;
Sphmag09G064800.1.p;PF13041/PPR repeat family:2;PF20431/E motif:1;PF01535/PPR repeat:2;IPR002885/Pentatricopeptide repeat:4;IPR046848/E motif:1;-:5;
Thupl.29379043s0002.1.p;PF13041/PPR repeat family:4;PF01535/PPR repeat:5;PF14432/DYW family of nucleic acid deaminases:1;PF20431/E motif:1;IPR002885/Pentatricopeptide repeat:9;IPR032867/DYW domain:1;IPR046848/E motif:1;-:10;GO:0008270(InterPro):1;
tr|A0A8J4DAW0|A0A8J4DAW0_9CHLO;PF00225/Kinesin motor domain:1;IPR001752/Kinesin motor domain:1;GO:0003777(InterPro)|GO:0005524(InterPro)|GO:0007018(InterPro)|GO:0008017(InterPro):1;
tr|A0A3S3QI16|A0A3S3QI16_9MAGN;PF01535/PPR repeat:12;PF13041/PPR repeat family:1;PF20431/E motif:1;IPR002885/Pentatricopeptide repeat:13;IPR046848/E motif:1;-:14;
tr|Q5ZDP1|Q5ZDP1_ORYSJ;PF01535/PPR repeat:2;PF13041/PPR repeat family:4;PF20430/E+ motif:1;PF12854/PPR repeat:1;PF20431/E motif:1;PF14432/DYW family of nucleic acid deaminases:1;IPR002885/Pentatricopeptide repeat:7;IPR046849/E2 motif:1;IPR046848/E motif:1;IPR032867/DYW domain:1;-:9;GO:0008270(InterPro):1;
tr|A0A1S3VF11|A0A1S3VF11_VIGRR;PF01535/PPR repeat:2;PF12854/PPR repeat:1;PF13041/PPR repeat family:5;IPR002885/Pentatricopeptide repeat:8;-:8;
tr|A0A3S3P821|A0A3S3P821_9MAGN;PF01535/PPR repeat:1;PF13041/PPR repeat family:2;PF12854/PPR repeat:1;IPR002885/Pentatricopeptide repeat:4;-:4;
CepurGG1.1G078100.1.p;PF13041/PPR repeat family:2;PF13812/Pentatricopeptide repeat domain:2;PF01535/PPR repeat:2;IPR002885/Pentatricopeptide repeat:6;-:6;
tr|A0A2K1J3R4|A0A2K1J3R4_PHYPA;PF13041/PPR repeat family:6;PF01535/PPR repeat:4;PF13812/Pentatricopeptide repeat domain:1;PF17177/Pentacotripeptide-repeat region of PRORP:1;IPR002885/Pentatricopeptide repeat:11;IPR033443/PROP1-like, PPR domain:1;-:12;
tr|A0A1S3UUM0|A0A1S3UUM0_VIGRR;PF13041/PPR repeat family:1;PF14432/DYW family of nucleic acid deaminases:1;PF01535/PPR repeat:5;PF20430/E+ motif:1;PF20431/E motif:1;IPR002885/Pentatricopeptide repeat:6;IPR032867/DYW domain:1;IPR046849/E2 motif:1;IPR046848/E motif:1;-:8;GO:0008270(InterPro):1;
tr|Q69L95|Q69L95_ORYSJ;PF13041/PPR repeat family:6;PF01535/PPR repeat:2;PF12854/PPR repeat:3;IPR002885/Pentatricopeptide repeat:11;-:11;
tr|D8S9J4|D8S9J4_SELML;PF01535/PPR repeat:7;IPR002885/Pentatricopeptide repeat:7;-:7;
tr|D8R1R7|D8R1R7_SELML;PF13041/PPR repeat family:5;PF01535/PPR repeat:2;PF12854/PPR repeat:1;IPR002885/Pentatricopeptide repeat:8;-:8;
tr|F4K2V9|F4K2V9_ARATH;PF01535/PPR repeat:2;IPR002885/Pentatricopeptide repeat:2;-:2;
tr|A0A1S3ZBV9|A0A1S3ZBV9_TOBAC;PF14432/DYW family of nucleic acid deaminases:1;PF13041/PPR repeat family:3;PF20431/E motif:1;PF01535/PPR repeat:6;PF20430/E+ motif:1;IPR032867/DYW domain:1;IPR002885/Pentatricopeptide repeat:9;IPR046848/E motif:1;IPR046849/E2 motif:1;GO:0008270(InterPro):1;-:11;
Sphmag04G133300.1.p;PF13041/PPR repeat family:6;PF01535/PPR repeat:1;PF13812/Pentatricopeptide repeat domain:1;IPR002885/Pentatricopeptide repeat:8;-:8;
tr|Q94I34|Q94I34_ORYSJ;PF13041/PPR repeat family:2;PF20431/E motif:1;PF01535/PPR repeat:4;PF12854/PPR repeat:1;IPR002885/Pentatricopeptide repeat:7;IPR046848/E motif:1;-:8;
tr|Q7XDD5|Q7XDD5_ORYSJ;PF01535/PPR repeat:3;PF13041/PPR repeat family:4;PF20431/E motif:1;PF14432/DYW family of nucleic acid deaminases:1;IPR002885/Pentatricopeptide repeat:7;IPR046848/E motif:1;IPR032867/DYW domain:1;-:8;GO:0008270(InterPro):1;
tr|A0A1S4DGD7|A0A1S4DGD7_TOBAC;PF01535/PPR repeat:2;PF13041/PPR repeat family:4;IPR002885/Pentatricopeptide repeat:6;-:6;
tr|A0A1S3TAS7|A0A1S3TAS7_VIGRR;PF13041/PPR repeat family:2;PF01535/PPR repeat:2;IPR002885/Pentatricopeptide repeat:4;-:4;
tr|A0A1S3UFX9|A0A1S3UFX9_VIGRR;PF13812/Pentatricopeptide repeat domain:1;PF13041/PPR repeat family:2;IPR002885/Pentatricopeptide repeat:3;-:3;
tr|D8T2P0|D8T2P0_SELML;PF13812/Pentatricopeptide repeat domain:1;PF13041/PPR repeat family:2;PF01535/PPR repeat:4;IPR002885/Pentatricopeptide repeat:7;-:7;
Thupl.29379976s0002.1.p;PF13041/PPR repeat family:5;PF12854/PPR repeat:1;PF01535/PPR repeat:6;PF20431/E motif:1;IPR002885/Pentatricopeptide repeat:12;IPR046848/E motif:1;-:13;
tr|D8SF71|D8SF71_SELML;PF13041/PPR repeat family:3;PF14432/DYW family of nucleic acid deaminases:1;PF01535/PPR repeat:2;IPR002885/Pentatricopeptide repeat:5;IPR032867/DYW domain:1;-:5;GO:0008270(InterPro):1;
tr|D8QY04|D8QY04_SELML;PF13041/PPR repeat family:1;PF01535/PPR repeat:12;IPR002885/Pentatricopeptide repeat:13;-:13;
sp|Q9LZP3|PP293_ARATH;PF01535/PPR repeat:3;PF13041/PPR repeat family:2;PF13812/Pentatricopeptide repeat domain:1;IPR002885/Pentatricopeptide repeat:6;-:6;
tr|A0A1S4DQ44|A0A1S4DQ44_TOBAC;PF00514/Armadillo/beta-catenin-like repeat:1;IPR000225/Armadillo:1;GO:0005515(InterPro):1;
tr|A0A1S4BB98|A0A1S4BB98_TOBAC;PF12854/PPR repeat:4;PF13812/Pentatricopeptide repeat domain:1;PF13041/PPR repeat family:6;PF01535/PPR repeat:2;IPR002885/Pentatricopeptide repeat:13;-:13;
sp|Q9LXY5|PP284_ARATH;PF01535/PPR repeat:2;PF13041/PPR repeat family:2;PF14432/DYW family of nucleic acid deaminases:1;PF20431/E motif:1;IPR002885/Pentatricopeptide repeat:4;IPR032867/DYW domain:1;IPR046848/E motif:1;-:5;GO:0008270(InterPro):1;
tr|A0A1S4C713|A0A1S4C713_TOBAC;PF01535/PPR repeat:3;PF13041/PPR repeat family:2;IPR002885/Pentatricopeptide repeat:5;-:5;
tr|E1Z5Q7|E1Z5Q7_CHLVA;PF16969/RNA-binding signal recognition particle 68:1;IPR026258/Signal recognition particle subunit SRP68:1;GO:0005047(InterPro)|GO:0005786(InterPro)|GO:0006614(InterPro)|GO:0008312(InterPro)|GO:0030942(InterPro):1;
tr|A0A150GV20|A0A150GV20_GONPE;PF02463/RecF/RecN/SMC N terminal domain:1;IPR003395/RecF/RecN/SMC, N-terminal:1;-:1;
tr|A0A3S3PWD0|A0A3S3PWD0_9MAGN;PF01535/PPR repeat:4;IPR002885/Pentatricopeptide repeat:4;-:4;
tr|A0A150H087|A0A150H087_GONPE;PF12862/Anaphase-promoting complex subunit 5:1;IPR026000/Anaphase-promoting complex subunit 5 domain:1;-:1;
tr|A0A1S3Z076|A0A1S3Z076_TOBAC;PF20431/E motif:1;PF13041/PPR repeat family:2;PF01535/PPR repeat:4;PF14432/DYW family of nucleic acid deaminases:1;IPR046848/E motif:1;IPR002885/Pentatricopeptide repeat:6;IPR032867/DYW domain:1;-:7;GO:0008270(InterPro):1;
tr|A0A1S3ZF60|A0A1S3ZF60_TOBAC;PF13041/PPR repeat family:1;PF20431/E motif:1;PF01535/PPR repeat:9;IPR002885/Pentatricopeptide repeat:10;IPR046848/E motif:1;-:11;
tr|E1Z4H3|E1Z4H3_CHLVA;PF00425/chorismate binding enzyme:1;PF02776/Thiamine pyrophosphate enzyme, N-terminal TPP binding domain:1;PF16582/Middle domain of thiamine pyrophosphate:1;PF00561/alpha/beta hydrolase fold:1;PF13378/Enolase C-terminal domain-like:1;IPR015890/Chorismate-utilising enzyme, C-terminal:1;IPR012001/Thiamine pyrophosphate enzyme, N-terminal TPP-binding domain:1;IPR032264/Menaquinone biosynthesis protein MenD, middle domain:1;IPR000073/Alpha/beta hydrolase fold-1:1;IPR029065/Enolase C-terminal domain-like:1;-:4;GO:0030976(InterPro):1;
tr|A0A443ND44|A0A443ND44_9MAGN;PF13041/PPR repeat family:2;PF01535/PPR repeat:1;IPR002885/Pentatricopeptide repeat:3;-:3;
tr|A0A2J7ZPJ9|A0A2J7ZPJ9_9CHLO;PF08373/RAP domain:1;IPR013584/RAP domain:1;-:1;
jgi|Cyapar1|24781|g24222.t1;PF13041/PPR repeat family:3;PF17177/Pentacotripeptide-repeat region of PRORP:1;PF01535/PPR repeat:4;IPR002885/Pentatricopeptide repeat:7;IPR033443/PROP1-like, PPR domain:1;-:8;
tr|D8RSZ5|D8RSZ5_SELML;PF12937/F-box-like:1;PF00514/Armadillo/beta-catenin-like repeat:5;IPR001810/F-box domain:1;IPR000225/Armadillo:5;GO:0005515(InterPro):6;
tr|A0A7I4EBN8|A0A7I4EBN8_PHYPA;PF12854/PPR repeat:1;PF01535/PPR repeat:2;PF13041/PPR repeat family:3;IPR002885/Pentatricopeptide repeat:6;-:6;
tr|Q7XUP0|Q7XUP0_ORYSJ;PF01535/PPR repeat:5;PF20431/E motif:1;PF13041/PPR repeat family:4;IPR002885/Pentatricopeptide repeat:9;IPR046848/E motif:1;-:10;
tr|A0A835W3J5|A0A835W3J5_CHLIN;PF01753/MYND finger:1;IPR002893/Zinc finger, MYND-type:1;-:1;
tr|A0A7J7PKL4|A0A7J7PKL4_9CHLO;PF13041/PPR repeat family:1;PF01535/PPR repeat:1;PF17177/Pentacotripeptide-repeat region of PRORP:1;IPR002885/Pentatricopeptide repeat:2;IPR033443/PROP1-like, PPR domain:1;-:3;
tr|A0A1S3VMT7|A0A1S3VMT7_VIGRR;PF12854/PPR repeat:1;PF13041/PPR repeat family:4;PF20431/E motif:1;IPR002885/Pentatricopeptide repeat:5;IPR046848/E motif:1;-:6;
tr|D8S4A9|D8S4A9_SELML;PF13041/PPR repeat family:3;PF01535/PPR repeat:3;IPR002885/Pentatricopeptide repeat:6;-:6;
tr|A0A1S4C3G7|A0A1S4C3G7_TOBAC;PF13812/Pentatricopeptide repeat domain:1;PF01535/PPR repeat:1;PF13041/PPR repeat family:2;IPR002885/Pentatricopeptide repeat:4;-:4;
tr|D8T227|D8T227_SELML;PF13041/PPR repeat family:2;PF01535/PPR repeat:6;IPR002885/Pentatricopeptide repeat:8;-:8;
tr|M2W5C6|M2W5C6_GALSU;PF04545/Sigma-70, region 4:1;PF04539/Sigma-70 region 3:1;PF04542/Sigma-70 region 2:1;IPR007630/RNA polymerase sigma-70 region 4:1;IPR007624/RNA polymerase sigma-70 region 3:1;IPR007627/RNA polymerase sigma-70 region 2:1;GO:0003700(InterPro)|GO:0006352(InterPro)|GO:0006355(InterPro):3;
sp|P0C8Q2|PP323_ARATH;PF20431/E motif:1;PF01535/PPR repeat:4;PF13041/PPR repeat family:3;IPR046848/E motif:1;IPR002885/Pentatricopeptide repeat:7;-:8;
Cre07.g347600.t1.1;PF13476/AAA domain:1;IPR038729/Rad50/SbcC-type AAA domain:1;GO:0006302(InterPro)|GO:0016887(InterPro):1;
sp|Q9MAG8|PPR79_ARATH;PF13041/PPR repeat family:3;PF01535/PPR repeat:2;IPR002885/Pentatricopeptide repeat:5;-:5;
tr|D8T2B2|D8T2B2_SELML;PF13041/PPR repeat family:1;PF01535/PPR repeat:2;IPR002885/Pentatricopeptide repeat:3;-:3;
Cre15.g638300.t1.1;PF08373/RAP domain:1;IPR013584/RAP domain:1;-:1;
tr|A0A1S4D330|A0A1S4D330_TOBAC;PF12854/PPR repeat:2;PF13041/PPR repeat family:5;IPR002885/Pentatricopeptide repeat:7;-:7;
tr|A0A1S4CLI9|A0A1S4CLI9_TOBAC;PF13041/PPR repeat family:6;PF12854/PPR repeat:3;IPR002885/Pentatricopeptide repeat:9;-:9;
tr|A0A3Q0EZ87|A0A3Q0EZ87_VIGRR;PF13041/PPR repeat family:1;PF14432/DYW family of nucleic acid deaminases:1;PF01535/PPR repeat:6;PF20431/E motif:1;IPR002885/Pentatricopeptide repeat:7;IPR032867/DYW domain:1;IPR046848/E motif:1;-:8;GO:0008270(InterPro):1;
tr|Q0DNM5|Q0DNM5_ORYSJ;PF17177/Pentacotripeptide-repeat region of PRORP:1;PF13041/PPR repeat family:1;PF12854/PPR repeat:1;PF01535/PPR repeat:1;IPR033443/PROP1-like, PPR domain:1;IPR002885/Pentatricopeptide repeat:3;-:4;
Cre12.g511400.t1.1;PF17177/Pentacotripeptide-repeat region of PRORP:1;PF02984/Cyclin, C-terminal domain:1;PF01535/PPR repeat:1;PF00134/Cyclin, N-terminal domain:1;PF13041/PPR repeat family:1;IPR033443/PROP1-like, PPR domain:1;IPR004367/Cyclin, C-terminal domain:1;IPR002885/Pentatricopeptide repeat:2;IPR006671/Cyclin, N-terminal:1;-:5;
tr|A0A1S3V2E0|A0A1S3V2E0_VIGRR;PF01535/PPR repeat:2;PF13041/PPR repeat family:2;IPR002885/Pentatricopeptide repeat:4;-:4;
Sphmag10G102500.1.p;PF01535/PPR repeat:1;PF13041/PPR repeat family:5;PF13812/Pentatricopeptide repeat domain:1;IPR002885/Pentatricopeptide repeat:7;-:7;
tr|A0A2V0PCX6|A0A2V0PCX6_9CHLO;PF17177/Pentacotripeptide-repeat region of PRORP:1;PF02984/Cyclin, C-terminal domain:1;PF13812/Pentatricopeptide repeat domain:1;PF13041/PPR repeat family:1;IPR033443/PROP1-like, PPR domain:1;IPR004367/Cyclin, C-terminal domain:1;IPR002885/Pentatricopeptide repeat:2;-:4;
jgi|Mesvir1|17310|Mv07707-RA.1;PF00069/Protein kinase domain:1;PF13499/EF-hand domain pair:1;PF13202/EF hand:1;IPR000719/Protein kinase domain:1;IPR002048/EF-hand domain:2;GO:0004672(InterPro)|GO:0005524(InterPro)|GO:0006468(InterPro):1;GO:0005509(InterPro):2;
tr|D8R2T2|D8R2T2_SELML;PF13041/PPR repeat family:3;PF01535/PPR repeat:2;IPR002885/Pentatricopeptide repeat:5;-:5;
Thupl.29377205s0005.1.p;PF20430/E+ motif:1;PF07723/Leucine Rich Repeat:1;PF13041/PPR repeat family:7;PF20431/E motif:1;PF14432/DYW family of nucleic acid deaminases:1;PF01535/PPR repeat:1;IPR046849/E2 motif:1;IPR013101/Phosphate response ubiquitin E3 ligase 1-like, LRR:1;IPR002885/Pentatricopeptide repeat:8;IPR046848/E motif:1;IPR032867/DYW domain:1;-:11;GO:0008270(InterPro):1;
tr|A0A1S3YHA9|A0A1S3YHA9_TOBAC;PF20430/E+ motif:1;PF20431/E motif:1;PF13041/PPR repeat family:2;PF01535/PPR repeat:9;IPR046849/E2 motif:1;IPR046848/E motif:1;IPR002885/Pentatricopeptide repeat:11;-:13;
tr|A0A1S3UF96|A0A1S3UF96_VIGRR;PF13041/PPR repeat family:1;PF13812/Pentatricopeptide repeat domain:3;PF01535/PPR repeat:1;IPR002885/Pentatricopeptide repeat:5;-:5;
tr|D8TKM6|D8TKM6_VOLCA;PF12796/Ankyrin repeats (3 copies):5;PF00023/Ankyrin repeat:2;IPR002110/Ankyrin repeat:7;GO:0005515(InterPro):7;
Thupl.29378124s0003.1.p;PF14432/DYW family of nucleic acid deaminases:1;PF01535/PPR repeat:3;PF20431/E motif:1;PF13041/PPR repeat family:3;PF20430/E+ motif:1;IPR032867/DYW domain:1;IPR002885/Pentatricopeptide repeat:6;IPR046848/E motif:1;IPR046849/E2 motif:1;GO:0008270(InterPro):1;-:8;
jgi|Mesvir1|24844|Mv22081-RA.2;PF07671/Protein of unknown function (DUF1601):6;PF08373/RAP domain:1;IPR011632/Domain of unknown function DUF1601:6;IPR013584/RAP domain:1;-:7;
tr|A0A1S3UWK0|A0A1S3UWK0_VIGRR;PF12854/PPR repeat:1;PF13041/PPR repeat family:6;IPR002885/Pentatricopeptide repeat:7;-:7;
tr|A0A443N7M9|A0A443N7M9_9MAGN;PF13041/PPR repeat family:2;PF12854/PPR repeat:1;PF01535/PPR repeat:4;IPR002885/Pentatricopeptide repeat:7;-:7;
tr|A0A443P3T1|A0A443P3T1_9MAGN;PF13812/Pentatricopeptide repeat domain:1;PF12854/PPR repeat:1;IPR002885/Pentatricopeptide repeat:2;-:2;
tr|A0A1S4B2V0|A0A1S4B2V0_TOBAC;PF01535/PPR repeat:2;PF13812/Pentatricopeptide repeat domain:2;IPR002885/Pentatricopeptide repeat:4;-:4;
tr|A0A835SF26|A0A835SF26_CHLIN;PF01753/MYND finger:1;IPR002893/Zinc finger, MYND-type:1;-:1;
tr|D8QV71|D8QV71_SELML;PF12854/PPR repeat:2;PF01535/PPR repeat:2;PF13041/PPR repeat family:5;IPR002885/Pentatricopeptide repeat:9;-:9;
tr|A0A1S3VSI4|A0A1S3VSI4_VIGRR;PF13041/PPR repeat family:1;PF01535/PPR repeat:7;IPR002885/Pentatricopeptide repeat:8;-:8;
tr|A0A176VCX1|A0A176VCX1_MARPO;PF13041/PPR repeat family:4;PF12854/PPR repeat:1;IPR002885/Pentatricopeptide repeat:5;-:5;
tr|A0A2P6U128|A0A2P6U128_CHLSO;PF00856/SET domain:1;PF13831/PHD-finger:1;PF13832/PHD-zinc-finger like domain:1;IPR001214/SET domain:1;IPR019787/Zinc finger, PHD-finger:1;-/-:1;GO:0005515(InterPro):1;-:2;
tr|A0A1S4D660|A0A1S4D660_TOBAC;PF01535/PPR repeat:2;PF12854/PPR repeat:1;PF20431/E motif:1;PF13041/PPR repeat family:1;IPR002885/Pentatricopeptide repeat:4;IPR046848/E motif:1;-:5;
tr|A0A1S4CR58|A0A1S4CR58_TOBAC;PF13041/PPR repeat family:2;PF20431/E motif:1;PF01535/PPR repeat:8;IPR002885/Pentatricopeptide repeat:10;IPR046848/E motif:1;-:11;
tr|A0A2P6TGD9|A0A2P6TGD9_CHLSO;PF13519/von Willebrand factor type A domain:1;IPR002035/von Willebrand factor, type A:1;-:1;
tr|D8R0B5|D8R0B5_SELML;PF01535/PPR repeat:3;PF13041/PPR repeat family:2;PF13812/Pentatricopeptide repeat domain:1;IPR002885/Pentatricopeptide repeat:6;-:6;
tr|A0A2V0PC39|A0A2V0PC39_9CHLO;PF00443/Ubiquitin carboxyl-terminal hydrolase:1;IPR001394/Peptidase C19, ubiquitin carboxyl-terminal hydrolase:1;GO:0004843(InterPro)|GO:0016579(InterPro):1;
tr|A0A0P0V399|A0A0P0V399_ORYSJ;PF20431/E motif:1;PF13041/PPR repeat family:1;IPR046848/E motif:1;IPR002885/Pentatricopeptide repeat:1;-:2;
tr|D8U371|D8U371_VOLCA;PF00400/WD domain, G-beta repeat:1;PF02138/Beige/BEACH domain:2;IPR001680/WD40 repeat:1;IPR000409/BEACH domain:2;GO:0005515(InterPro):1;-:2;
jgi|Cyapar1|20509|g20100.t1;PF13812/Pentatricopeptide repeat domain:1;IPR002885/Pentatricopeptide repeat:1;-:1;
Thupl.29379095s0016.1.p;PF13374/Tetratricopeptide repeat:2;PF13424/Tetratricopeptide repeat:2;-/-:4;-:4;
Thupl.29381154s0003.4.p;PF01535/PPR repeat:2;PF20430/E+ motif:1;PF20431/E motif:1;PF13041/PPR repeat family:3;PF14432/DYW family of nucleic acid deaminases:1;IPR002885/Pentatricopeptide repeat:5;IPR046849/E2 motif:1;IPR046848/E motif:1;IPR032867/DYW domain:1;-:7;GO:0008270(InterPro):1;
Thupl.29378736s0009.1.p;PF12796/Ankyrin repeats (3 copies):6;PF00023/Ankyrin repeat:3;IPR002110/Ankyrin repeat:9;GO:0005515(InterPro):9;
sp|Q3E6Q1|PPR32_ARATH;PF01535/PPR repeat:4;PF13041/PPR repeat family:3;PF13812/Pentatricopeptide repeat domain:1;PF14432/DYW family of nucleic acid deaminases:1;PF20431/E motif:1;IPR002885/Pentatricopeptide repeat:8;IPR032867/DYW domain:1;IPR046848/E motif:1;-:9;GO:0008270(InterPro):1;
tr|D8T9R4|D8T9R4_SELML;PF01535/PPR repeat:2;PF13041/PPR repeat family:3;IPR002885/Pentatricopeptide repeat:5;-:5;
Thupl.29379116s0011.1.p;PF01535/PPR repeat:9;PF20430/E+ motif:1;PF14432/DYW family of nucleic acid deaminases:1;PF20431/E motif:1;PF13041/PPR repeat family:3;IPR002885/Pentatricopeptide repeat:12;IPR046849/E2 motif:1;IPR032867/DYW domain:1;IPR046848/E motif:1;-:14;GO:0008270(InterPro):1;
tr|B9FHB0|B9FHB0_ORYSJ;PF13041/PPR repeat family:1;PF01535/PPR repeat:5;PF13812/Pentatricopeptide repeat domain:1;IPR002885/Pentatricopeptide repeat:7;-:7;
sp|Q9C6T2|PPR68_ARATH;PF13041/PPR repeat family:2;PF14432/DYW family of nucleic acid deaminases:1;PF01535/PPR repeat:2;PF20430/E+ motif:1;PF20431/E motif:1;IPR002885/Pentatricopeptide repeat:4;IPR032867/DYW domain:1;IPR046849/E2 motif:1;IPR046848/E motif:1;-:6;GO:0008270(InterPro):1;
tr|A0A2V3IT60|A0A2V3IT60_9FLOR;PF01535/PPR repeat:1;PF13041/PPR repeat family:1;IPR002885/Pentatricopeptide repeat:2;-:2;
tr|A0A1S4CFD4|A0A1S4CFD4_TOBAC;PF01535/PPR repeat:8;PF14432/DYW family of nucleic acid deaminases:1;PF13041/PPR repeat family:2;PF20431/E motif:1;IPR002885/Pentatricopeptide repeat:10;IPR032867/DYW domain:1;IPR046848/E motif:1;-:11;GO:0008270(InterPro):1;
Cre02.g112750.t1.2;PF03110/SBP domain:1;IPR004333/SBP domain:1;GO:0003677(InterPro):1;
Thupl.29377803s0016.1.p;PF20431/E motif:1;PF13041/PPR repeat family:5;PF01535/PPR repeat:3;IPR046848/E motif:1;IPR002885/Pentatricopeptide repeat:8;-:9;
Thupl.29380708s0005.1.p;PF01535/PPR repeat:5;PF14432/DYW family of nucleic acid deaminases:1;PF20431/E motif:1;PF13041/PPR repeat family:10;PF20430/E+ motif:1;IPR002885/Pentatricopeptide repeat:15;IPR032867/DYW domain:1;IPR046848/E motif:1;IPR046849/E2 motif:1;-:17;GO:0008270(InterPro):1;
tr|E1ZTC0|E1ZTC0_CHLVA;PF00069/Protein kinase domain:1;PF23606/Serine/threonine-protein kinase ULK4-like, HEAT repeats:1;IPR000719/Protein kinase domain:1;IPR056981/Serine/threonine-protein kinase ULK4/RUNKEL, HEAT repeats:1;GO:0004672(InterPro)|GO:0005524(InterPro)|GO:0006468(InterPro):1;-:1;
tr|A0A836BCL1|A0A836BCL1_9CHLO;PF01753/MYND finger:1;IPR002893/Zinc finger, MYND-type:1;-:1;
tr|A0A443NF06|A0A443NF06_9MAGN;PF01535/PPR repeat:5;PF20431/E motif:1;PF13041/PPR repeat family:4;PF20430/E+ motif:1;IPR002885/Pentatricopeptide repeat:9;IPR046848/E motif:1;IPR046849/E2 motif:1;-:11;
tr|A0A1S3U335|A0A1S3U335_VIGRR;PF13041/PPR repeat family:1;PF01535/PPR repeat:2;PF20431/E motif:1;IPR002885/Pentatricopeptide repeat:3;IPR046848/E motif:1;-:4;
tr|A0A1S3XC81|A0A1S3XC81_TOBAC;PF01535/PPR repeat:2;PF13041/PPR repeat family:4;IPR002885/Pentatricopeptide repeat:6;-:6;
tr|A0A2K1K0B2|A0A2K1K0B2_PHYPA;PF13812/Pentatricopeptide repeat domain:2;PF01535/PPR repeat:2;IPR002885/Pentatricopeptide repeat:4;-:4;
tr|A0A388KF14|A0A388KF14_CHABU;PF13812/Pentatricopeptide repeat domain:3;PF13041/PPR repeat family:1;PF12854/PPR repeat:1;IPR002885/Pentatricopeptide repeat:5;-:5;
tr|A0A1S3ZXH2|A0A1S3ZXH2_TOBAC;PF13041/PPR repeat family:1;PF13812/Pentatricopeptide repeat domain:2;PF01535/PPR repeat:1;PF17177/Pentacotripeptide-repeat region of PRORP:1;IPR002885/Pentatricopeptide repeat:4;IPR033443/PROP1-like, PPR domain:1;-:5;
tr|D8QTC0|D8QTC0_SELML;PF13176/Tetratricopeptide repeat:1;PF14432/DYW family of nucleic acid deaminases:1;PF13812/Pentatricopeptide repeat domain:3;PF01535/PPR repeat:11;IPR019734/Tetratricopeptide repeat:1;IPR032867/DYW domain:1;IPR002885/Pentatricopeptide repeat:14;GO:0005515(InterPro):1;GO:0008270(InterPro):1;-:14;
tr|D8SEM7|D8SEM7_SELML;PF17177/Pentacotripeptide-repeat region of PRORP:1;PF01535/PPR repeat:1;PF13041/PPR repeat family:1;IPR033443/PROP1-like, PPR domain:1;IPR002885/Pentatricopeptide repeat:2;-:3;
CepurGG1.UG161800.1.p;PF13041/PPR repeat family:3;PF12854/PPR repeat:1;PF01535/PPR repeat:4;IPR002885/Pentatricopeptide repeat:8;-:8;
tr|A0A443PIH8|A0A443PIH8_9MAGN;PF01535/PPR repeat:4;PF12854/PPR repeat:1;IPR002885/Pentatricopeptide repeat:5;-:5;
Cre06.g281000.t1.1;PF00856/SET domain:1;IPR001214/SET domain:1;GO:0005515(InterPro):1;
tr|A0A1S4BS41|A0A1S4BS41_TOBAC;PF13041/PPR repeat family:11;PF01535/PPR repeat:1;IPR002885/Pentatricopeptide repeat:12;-:12;
tr|I0Z5I9|I0Z5I9_COCSC;PF24181/TTI1 C-terminal TPR domain:1;PF21547/TELO2-interacting protein 1:1;IPR057567/TTI1, C-terminal TPR domain:1;IPR049362/TELO2-interacting protein 1, middle region repeats:1;-:2;
tr|Q6YW98|Q6YW98_ORYSJ;PF13041/PPR repeat family:5;PF01535/PPR repeat:3;IPR002885/Pentatricopeptide repeat:8;-:8;
Thupl.29373428s0002.1.p;PF14432/DYW family of nucleic acid deaminases:1;PF13041/PPR repeat family:7;PF20431/E motif:1;PF01535/PPR repeat:1;PF20430/E+ motif:1;IPR032867/DYW domain:1;IPR002885/Pentatricopeptide repeat:8;IPR046848/E motif:1;IPR046849/E2 motif:1;GO:0008270(InterPro):1;-:10;
Sphmag14G050300.1.p;PF01535/PPR repeat:3;PF13041/PPR repeat family:5;PF20431/E motif:1;IPR002885/Pentatricopeptide repeat:8;IPR046848/E motif:1;-:9;
tr|A0A443P540|A0A443P540_9MAGN;PF13812/Pentatricopeptide repeat domain:3;PF13041/PPR repeat family:1;IPR002885/Pentatricopeptide repeat:4;-:4;
Thupl.29380036s0007.1.p;PF13041/PPR repeat family:8;PF12854/PPR repeat:3;IPR002885/Pentatricopeptide repeat:11;-:11;
tr|A0A1S4BBZ7|A0A1S4BBZ7_TOBAC;PF13812/Pentatricopeptide repeat domain:1;PF13041/PPR repeat family:1;PF01535/PPR repeat:5;IPR002885/Pentatricopeptide repeat:7;-:7;
tr|Q6YWP8|Q6YWP8_ORYSJ;PF13041/PPR repeat family:2;PF01535/PPR repeat:3;PF20431/E motif:1;IPR002885/Pentatricopeptide repeat:5;IPR046848/E motif:1;-:6;
tr|A0A1S3V4K4|A0A1S3V4K4_VIGRR;PF01535/PPR repeat:8;PF14432/DYW family of nucleic acid deaminases:1;PF20431/E motif:1;PF13041/PPR repeat family:3;IPR002885/Pentatricopeptide repeat:11;IPR032867/DYW domain:1;IPR046848/E motif:1;-:12;GO:0008270(InterPro):1;
tr|A0A1S4A3Z1|A0A1S4A3Z1_TOBAC;PF12854/PPR repeat:1;PF01535/PPR repeat:3;PF13041/PPR repeat family:3;IPR002885/Pentatricopeptide repeat:7;-:7;
Thupl.29379709s0003.1.p;PF13041/PPR repeat family:1;PF01535/PPR repeat:1;IPR002885/Pentatricopeptide repeat:2;-:2;
tr|A3BLV8|A3BLV8_ORYSJ;PF13041/PPR repeat family:1;PF01535/PPR repeat:3;IPR002885/Pentatricopeptide repeat:4;-:4;
tr|D8T0D3|D8T0D3_SELML;PF01535/PPR repeat:6;PF13041/PPR repeat family:4;IPR002885/Pentatricopeptide repeat:10;-:10;
tr|A0A150GZ72|A0A150GZ72_GONPE;PF01535/PPR repeat:1;PF13812/Pentatricopeptide repeat domain:2;IPR002885/Pentatricopeptide repeat:3;-:3;
jgi|Cyapar1|9620|g9322.t1;PF06437/IMP-specific 5'-nucleotidase:1;IPR009453/IMP-specific 5-nucleotidase:1;GO:0000287(InterPro)|GO:0006190(InterPro)|GO:0008253(InterPro)|GO:0009117(InterPro):1;
tr|Q0E3L9|Q0E3L9_ORYSJ;PF20431/E motif:1;PF13041/PPR repeat family:4;PF01535/PPR repeat:2;IPR046848/E motif:1;IPR002885/Pentatricopeptide repeat:6;-:7;
tr|A0A1S4DJJ6|A0A1S4DJJ6_TOBAC;PF12854/PPR repeat:2;PF01535/PPR repeat:3;PF13041/PPR repeat family:3;IPR002885/Pentatricopeptide repeat:8;-:8;
tr|A0A0D2N5B7|A0A0D2N5B7_9CHLO;PF08373/RAP domain:1;IPR013584/RAP domain:1;-:1;
tr|A0A443PPW3|A0A443PPW3_9MAGN;PF20431/E motif:1;PF01535/PPR repeat:4;PF13041/PPR repeat family:3;IPR046848/E motif:1;IPR002885/Pentatricopeptide repeat:7;-:8;
tr|A0A1S4CD41|A0A1S4CD41_TOBAC;PF13041/PPR repeat family:2;IPR002885/Pentatricopeptide repeat:2;-:2;
jgi|Cyapar1|22271|g21808.t1;PF18198/Dynein heavy chain AAA lid domain:1;PF03028/Dynein heavy chain region D6 P-loop domain:1;PF18199/Dynein heavy chain C-terminal domain:1;IPR041658/Dynein heavy chain AAA lid domain:1;IPR004273/Dynein heavy chain region D6 P-loop domain:1;IPR041228/Dynein heavy chain, C-terminal domain:1;-:2;GO:0007018(InterPro)|GO:0008569(InterPro)|GO:0030286(InterPro):1;
tr|A0A7I4ATU3|A0A7I4ATU3_PHYPA;PF13041/PPR repeat family:1;PF13812/Pentatricopeptide repeat domain:1;IPR002885/Pentatricopeptide repeat:2;-:2;
tr|A0A178V165|A0A178V165_ARATH;PF02536/mTERF:2;IPR003690/Transcription termination factor, mitochondrial/chloroplastic:2;GO:0003676(InterPro)|GO:0043231(InterPro):2;
tr|A0A0P0WS99|A0A0P0WS99_ORYSJ;PF12854/PPR repeat:1;PF13041/PPR repeat family:1;PF01535/PPR repeat:3;IPR002885/Pentatricopeptide repeat:5;-:5;
tr|A0A150H2M2|A0A150H2M2_GONPE;PF02536/mTERF:1;IPR003690/Transcription termination factor, mitochondrial/chloroplastic:1;GO:0003676(InterPro)|GO:0043231(InterPro):1;
Sphmag01G057100.1.p;PF13041/PPR repeat family:2;IPR002885/Pentatricopeptide repeat:2;-:2;
sp|Q9LNP2|PPR47_ARATH;PF20431/E motif:1;PF01535/PPR repeat:7;PF13041/PPR repeat family:1;IPR046848/E motif:1;IPR002885/Pentatricopeptide repeat:8;-:9;
Thupl.29381857s0011.1.p;PF13041/PPR repeat family:7;PF01535/PPR repeat:2;PF12854/PPR repeat:4;IPR002885/Pentatricopeptide repeat:13;-:13;
tr|D8SW10|D8SW10_SELML;PF01535/PPR repeat:5;PF13041/PPR repeat family:3;IPR002885/Pentatricopeptide repeat:8;-:8;
tr|A0A2P6V6W3|A0A2P6V6W3_9CHLO;PF09756/DDRGK domain:1;PF13041/PPR repeat family:2;PF13812/Pentatricopeptide repeat domain:2;PF01535/PPR repeat:3;IPR019153/DDRGK domain containing protein:1;IPR002885/Pentatricopeptide repeat:7;-:8;
tr|A0A443PI71|A0A443PI71_9MAGN;PF01535/PPR repeat:2;PF13041/PPR repeat family:3;IPR002885/Pentatricopeptide repeat:5;-:5;
tr|D8R1X9|D8R1X9_SELML;PF13041/PPR repeat family:2;PF01535/PPR repeat:3;IPR002885/Pentatricopeptide repeat:5;-:5;
tr|A0A1S4AB30|A0A1S4AB30_TOBAC;PF13041/PPR repeat family:1;PF01535/PPR repeat:2;IPR002885/Pentatricopeptide repeat:3;-:3;
tr|A0A3Q0F775|A0A3Q0F775_VIGRR;PF00067/Cytochrome P450:1;IPR001128/Cytochrome P450:1;GO:0004497(InterPro)|GO:0005506(InterPro)|GO:0016705(InterPro)|GO:0020037(InterPro):1;
tr|A0A2P6TW89|A0A2P6TW89_CHLSO;PF01451/Low molecular weight phosphotyrosine protein phosphatase:1;IPR023485/Phosphotyrosine protein phosphatase I:1;-:1;
tr|A0A3S3NFR0|A0A3S3NFR0_9MAGN;PF20431/E motif:1;PF13041/PPR repeat family:2;PF01535/PPR repeat:3;IPR046848/E motif:1;IPR002885/Pentatricopeptide repeat:5;-:6;
Thupl.29377169s0017.1.p;PF12854/PPR repeat:1;PF13041/PPR repeat family:7;PF14432/DYW family of nucleic acid deaminases:1;PF20430/E+ motif:1;PF01535/PPR repeat:3;PF20431/E motif:1;IPR002885/Pentatricopeptide repeat:11;IPR032867/DYW domain:1;IPR046849/E2 motif:1;IPR046848/E motif:1;-:13;GO:0008270(InterPro):1;
Cre08.g384628.t1.1;PF01753/MYND finger:1;IPR002893/Zinc finger, MYND-type:1;-:1;
tr|A4SBL0|A4SBL0_OSTLU;PF17177/Pentacotripeptide-repeat region of PRORP:1;PF13041/PPR repeat family:1;PF01535/PPR repeat:4;IPR033443/PROP1-like, PPR domain:1;IPR002885/Pentatricopeptide repeat:5;-:6;
tr|A0A096P9I1|A0A096P9I1_OSTTA;PF08373/RAP domain:1;IPR013584/RAP domain:1;-:1;
tr|D8TEP0|D8TEP0_SELML;PF01535/PPR repeat:7;PF13812/Pentatricopeptide repeat domain:1;PF13041/PPR repeat family:1;IPR002885/Pentatricopeptide repeat:9;-:9;
CepurGG1.3G146600.1.p;PF00067/Cytochrome P450:1;IPR001128/Cytochrome P450:1;GO:0004497(InterPro)|GO:0005506(InterPro)|GO:0016705(InterPro)|GO:0020037(InterPro):1;
tr|A0A1S3XE21|A0A1S3XE21_TOBAC;PF13041/PPR repeat family:2;PF20430/E+ motif:1;PF20431/E motif:1;PF01535/PPR repeat:7;PF14432/DYW family of nucleic acid deaminases:1;IPR002885/Pentatricopeptide repeat:9;IPR046849/E2 motif:1;IPR046848/E motif:1;IPR032867/DYW domain:1;-:11;GO:0008270(InterPro):1;
Sphmag06G031000.1.p;PF17177/Pentacotripeptide-repeat region of PRORP:1;PF13812/Pentatricopeptide repeat domain:1;PF13041/PPR repeat family:3;IPR033443/PROP1-like, PPR domain:1;IPR002885/Pentatricopeptide repeat:4;-:5;
Sphmag08G102000.1.p;PF01535/PPR repeat:4;PF13041/PPR repeat family:4;PF20431/E motif:1;IPR002885/Pentatricopeptide repeat:8;IPR046848/E motif:1;-:9;
tr|D8RFJ2|D8RFJ2_SELML;PF01535/PPR repeat:3;IPR002885/Pentatricopeptide repeat:3;-:3;
tr|A0A2P6VK15|A0A2P6VK15_9CHLO;PF05794/T-complex protein 11:1;IPR008862/T-complex 11:1;-:1;
tr|Q0JKW0|Q0JKW0_ORYSJ;PF13041/PPR repeat family:2;IPR002885/Pentatricopeptide repeat:2;-:2;
Thupl.29378287s0023.1.p;PF13041/PPR repeat family:5;PF01535/PPR repeat:4;IPR002885/Pentatricopeptide repeat:9;-:9;
tr|D8S5R0|D8S5R0_SELML;PF13041/PPR repeat family:2;PF01535/PPR repeat:2;IPR002885/Pentatricopeptide repeat:4;-:4;
tr|A0A835W0U1|A0A835W0U1_CHLIN;PF01425/Amidase:1;IPR023631/Amidase signature domain:1;-:1;
tr|A0A2V3IX77|A0A2V3IX77_9FLOR;PF01535/PPR repeat:3;PF13041/PPR repeat family:3;PF13812/Pentatricopeptide repeat domain:1;IPR002885/Pentatricopeptide repeat:7;-:7;
tr|Q9LKV3|Q9LKV3_ARATH;PF01535/PPR repeat:2;PF13041/PPR repeat family:4;PF12854/PPR repeat:2;IPR002885/Pentatricopeptide repeat:8;-:8;
tr|A0A1S4AYD0|A0A1S4AYD0_TOBAC;PF13041/PPR repeat family:2;PF12854/PPR repeat:1;PF01535/PPR repeat:4;IPR002885/Pentatricopeptide repeat:7;-:7;
Thupl.29379746s0002.1.p;PF20430/E+ motif:1;PF20431/E motif:1;PF14432/DYW family of nucleic acid deaminases:1;PF13041/PPR repeat family:6;IPR046849/E2 motif:1;IPR046848/E motif:1;IPR032867/DYW domain:1;IPR002885/Pentatricopeptide repeat:6;-:8;GO:0008270(InterPro):1;
tr|A0A383WG30|A0A383WG30_TETOB;PF00580/UvrD/REP helicase N-terminal domain:2;PF13361/UvrD-like helicase C-terminal domain:2;IPR014016/UvrD-like helicase, ATP-binding domain:2;IPR014017/UvrD-like DNA helicase, C-terminal:2;GO:0005524(InterPro):2;GO:0005524(InterPro)|GO:0016787(InterPro):2;
tr|D8R893|D8R893_SELML;PF01535/PPR repeat:5;PF13041/PPR repeat family:4;IPR002885/Pentatricopeptide repeat:9;-:9;
sp|Q9T0D6|PP306_ARATH;PF12854/PPR repeat:2;PF13041/PPR repeat family:4;PF01535/PPR repeat:2;IPR002885/Pentatricopeptide repeat:8;-:8;
sp|Q7XJN6|PP197_ARATH;PF01535/PPR repeat:9;PF20431/E motif:1;PF13041/PPR repeat family:3;IPR002885/Pentatricopeptide repeat:12;IPR046848/E motif:1;-:13;
tr|A0A2V3IF39|A0A2V3IF39_9FLOR;PF13041/PPR repeat family:2;PF13812/Pentatricopeptide repeat domain:1;IPR002885/Pentatricopeptide repeat:3;-:3;
sp|Q9SB36|PP337_ARATH;PF01535/PPR repeat:2;PF20431/E motif:1;PF13041/PPR repeat family:2;PF17177/Pentacotripeptide-repeat region of PRORP:1;IPR002885/Pentatricopeptide repeat:4;IPR046848/E motif:1;IPR033443/PROP1-like, PPR domain:1;-:6;
sp|Q9LUE2|TPS18_ARATH;PF03936/Terpene synthase family, metal binding domain:1;PF01397/Terpene synthase, N-terminal domain:1;IPR005630/Terpene synthase, metal-binding domain:1;IPR001906/Terpene synthase, N-terminal domain:1;GO:0000287(InterPro)|GO:0010333(InterPro)|GO:0016829(InterPro):1;GO:0010333(InterPro)|GO:0016829(InterPro):1;
Thupl.29380399s0006.1.p;PF01535/PPR repeat:2;PF20431/E motif:1;PF14432/DYW family of nucleic acid deaminases:1;PF13041/PPR repeat family:3;IPR002885/Pentatricopeptide repeat:5;IPR046848/E motif:1;IPR032867/DYW domain:1;-:6;GO:0008270(InterPro):1;
tr|A0A0P0W2I7|A0A0P0W2I7_ORYSJ;PF12274/Protein of unknown function (DUF3615):1;PF20235/PIR2-like, helical domain:2;IPR022059/Domain of unknown function DUF3615:1;IPR046527/PIR2-like, helical domain:2;-:3;
Thupl.29381323s0004.1.p;PF01535/PPR repeat:2;PF13041/PPR repeat family:6;PF20431/E motif:1;IPR002885/Pentatricopeptide repeat:8;IPR046848/E motif:1;-:9;
tr|A0A1S3X3S4|A0A1S3X3S4_TOBAC;PF01535/PPR repeat:1;PF13041/PPR repeat family:2;IPR002885/Pentatricopeptide repeat:3;-:3;
tr|C1FDQ4|C1FDQ4_MICCC;PF13812/Pentatricopeptide repeat domain:2;PF13041/PPR repeat family:1;IPR002885/Pentatricopeptide repeat:3;-:3;
jgi|Cyapar1|293|g284.t1;PF13176/Tetratricopeptide repeat:1;PF13424/Tetratricopeptide repeat:2;IPR019734/Tetratricopeptide repeat:1;-/-:2;GO:0005515(InterPro):1;-:2;
Sphmag17G061600.1.p;PF01535/PPR repeat:5;PF13041/PPR repeat family:6;IPR002885/Pentatricopeptide repeat:11;-:11;
tr|A0A1S3UE89|A0A1S3UE89_VIGRR;PF12854/PPR repeat:3;PF13041/PPR repeat family:6;PF01535/PPR repeat:3;IPR002885/Pentatricopeptide repeat:12;-:12;
Thupl.29377580s0007.1.p;PF13041/PPR repeat family:8;PF12854/PPR repeat:1;PF01535/PPR repeat:1;IPR002885/Pentatricopeptide repeat:10;-:10;
jgi|Cyapar1|2312|g2243.t1;PF13676/TIR domain:1;PF00023/Ankyrin repeat:1;PF12796/Ankyrin repeats (3 copies):4;IPR000157/Toll/interleukin-1 receptor homology (TIR) domain:1;IPR002110/Ankyrin repeat:5;GO:0007165(InterPro):1;GO:0005515(InterPro):5;
tr|A0A2P6TPF9|A0A2P6TPF9_CHLSO;PF01535/PPR repeat:1;PF05548/Gametolysin peptidase M11:1;PF13812/Pentatricopeptide repeat domain:2;IPR002885/Pentatricopeptide repeat:3;IPR008752/Peptidase M11, gametolysin:1;-:4;
tr|C1E3D2|C1E3D2_MICCC;PF13812/Pentatricopeptide repeat domain:1;IPR002885/Pentatricopeptide repeat:1;-:1;
sp|Q9FLZ9|PP405_ARATH;PF20431/E motif:1;PF01535/PPR repeat:3;PF13041/PPR repeat family:4;IPR046848/E motif:1;IPR002885/Pentatricopeptide repeat:7;-:8;
Thupl.29381148s0006.1.p;PF13812/Pentatricopeptide repeat domain:1;PF13041/PPR repeat family:4;PF01535/PPR repeat:1;IPR002885/Pentatricopeptide repeat:6;-:6;
tr|A0A150GT53|A0A150GT53_GONPE;PF08373/RAP domain:1;IPR013584/RAP domain:1;-:1;
tr|A0A835WHI1|A0A835WHI1_9CHLO;PF01753/MYND finger:1;IPR002893/Zinc finger, MYND-type:1;-:1;
tr|I0YJK7|I0YJK7_COCSC;PF00069/Protein kinase domain:1;IPR000719/Protein kinase domain:1;GO:0004672(InterPro)|GO:0005524(InterPro)|GO:0006468(InterPro):1;
tr|A0A1S3X2P9|A0A1S3X2P9_TOBAC;PF01535/PPR repeat:2;PF13041/PPR repeat family:2;IPR002885/Pentatricopeptide repeat:4;-:4;
tr|A0A8J4EZ88|A0A8J4EZ88_9CHLO;PF14631/Fanconi anaemia protein FancD2 nuclease:1;IPR029448/Fanconi anaemia protein FANCD2:1;GO:0006281(InterPro):1;
CepurGG1.3G145000.1.p;PF13041/PPR repeat family:5;PF01535/PPR repeat:3;IPR002885/Pentatricopeptide repeat:8;-:8;
tr|A0A388M4T6|A0A388M4T6_CHABU;PF01535/PPR repeat:2;PF13041/PPR repeat family:1;IPR002885/Pentatricopeptide repeat:3;-:3;
tr|A0A3S3QX11|A0A3S3QX11_9MAGN;PF13041/PPR repeat family:3;PF20431/E motif:1;PF01535/PPR repeat:5;IPR002885/Pentatricopeptide repeat:8;IPR046848/E motif:1;-:9;
tr|A0A2P6U2C0|A0A2P6U2C0_CHLSO;PF00225/Kinesin motor domain:1;PF25764/KIF21A-like domain:1;PF00112/Papain family cysteine protease:1;IPR001752/Kinesin motor domain:1;-/-:1;IPR000668/Peptidase C1A, papain C-terminal:1;GO:0003777(InterPro)|GO:0005524(InterPro)|GO:0007018(InterPro)|GO:0008017(InterPro):1;-:1;GO:0006508(InterPro)|GO:0008234(InterPro):1;
tr|A0A1S3V9H4|A0A1S3V9H4_VIGRR;PF13812/Pentatricopeptide repeat domain:1;PF13041/PPR repeat family:2;IPR002885/Pentatricopeptide repeat:3;-:3;
tr|A0A1S4BHG9|A0A1S4BHG9_TOBAC;PF13041/PPR repeat family:3;PF01535/PPR repeat:2;IPR002885/Pentatricopeptide repeat:5;-:5;
tr|Q6ZA49|Q6ZA49_ORYSJ;PF14432/DYW family of nucleic acid deaminases:1;PF01535/PPR repeat:4;PF13041/PPR repeat family:2;PF20430/E+ motif:1;PF20431/E motif:1;IPR032867/DYW domain:1;IPR002885/Pentatricopeptide repeat:6;IPR046849/E2 motif:1;IPR046848/E motif:1;GO:0008270(InterPro):1;-:8;
tr|A0A1S4B526|A0A1S4B526_TOBAC;PF01535/PPR repeat:10;PF20431/E motif:1;PF13041/PPR repeat family:3;IPR002885/Pentatricopeptide repeat:13;IPR046848/E motif:1;-:14;
tr|A0A3S4PC01|A0A3S4PC01_9MAGN;PF13041/PPR repeat family:2;PF01535/PPR repeat:4;IPR002885/Pentatricopeptide repeat:6;-:6;
tr|A0A150GJ58|A0A150GJ58_GONPE;PF13432/Tetratricopeptide repeat:1;PF13414/TPR repeat:1;-/-:2;-:2;
jgi|Mesvir1|1727|Mv21179-RA.2;PF03914/CBF/Mak21 family:1;PF07540/Nucleolar complex-associated protein:1;IPR005612/CCAAT-binding factor:1;IPR011501/Nucleolar complex-associated protein 3, N-terminal:1;-:2;
tr|A0A0P0VTQ9|A0A0P0VTQ9_ORYSJ;PF13041/PPR repeat family:5;PF12854/PPR repeat:4;IPR002885/Pentatricopeptide repeat:9;-:9;
sp|Q9FI49|PP428_ARATH;PF20431/E motif:1;PF14432/DYW family of nucleic acid deaminases:1;PF01535/PPR repeat:1;PF13041/PPR repeat family:2;IPR046848/E motif:1;IPR032867/DYW domain:1;IPR002885/Pentatricopeptide repeat:3;-:4;GO:0008270(InterPro):1;
jgi|Mesvir1|3441|Mv11937-RA.1;PF07671/Protein of unknown function (DUF1601):4;PF08373/RAP domain:1;IPR011632/Domain of unknown function DUF1601:4;IPR013584/RAP domain:1;-:5;
Cre08.g363874.t1.1;PF22973/Alpha-glucan water dikinase, phosphohistidine-like domain:1;IPR054481/Alpha-glucan water dikinase, phosphohistidine-like domain:1;-:1;
tr|A0A1S4CDT9|A0A1S4CDT9_TOBAC;PF01535/PPR repeat:3;PF13041/PPR repeat family:2;IPR002885/Pentatricopeptide repeat:5;-:5;
sp|Q9LS72|PP261_ARATH;PF01535/PPR repeat:3;PF13041/PPR repeat family:4;PF20431/E motif:1;PF20430/E+ motif:1;IPR002885/Pentatricopeptide repeat:7;IPR046848/E motif:1;IPR046849/E2 motif:1;-:9;
tr|A0A2J7ZP31|A0A2J7ZP31_9CHLO;PF01753/MYND finger:1;IPR002893/Zinc finger, MYND-type:1;-:1;
Thupl.29378420s0001.1.p;PF14432/DYW family of nucleic acid deaminases:1;PF20430/E+ motif:1;PF13041/PPR repeat family:5;PF20431/E motif:1;PF12854/PPR repeat:1;PF01535/PPR repeat:3;IPR032867/DYW domain:1;IPR046849/E2 motif:1;IPR002885/Pentatricopeptide repeat:9;IPR046848/E motif:1;GO:0008270(InterPro):1;-:11;
Sphmag13G000800.1.p;PF01535/PPR repeat:1;PF14432/DYW family of nucleic acid deaminases:1;PF13041/PPR repeat family:2;PF20431/E motif:1;IPR002885/Pentatricopeptide repeat:3;IPR032867/DYW domain:1;IPR046848/E motif:1;-:4;GO:0008270(InterPro):1;
tr|A0A3S3QHX6|A0A3S3QHX6_9MAGN;PF13041/PPR repeat family:3;PF20431/E motif:1;PF20430/E+ motif:1;PF14432/DYW family of nucleic acid deaminases:1;PF01535/PPR repeat:3;IPR002885/Pentatricopeptide repeat:6;IPR046848/E motif:1;IPR046849/E2 motif:1;IPR032867/DYW domain:1;-:8;GO:0008270(InterPro):1;
tr|A0A1S3Z8C9|A0A1S3Z8C9_TOBAC;PF25598/Plant U-box protein ARM repeat region:1;PF25368/PUB10-like, N-terminal domain:1;PF04564/U-box domain:1;-/-:1;IPR057623/PUB 12/19-like, N-terminal domain:1;IPR003613/U-box domain:1;-:2;GO:0004842(InterPro)|GO:0016567(InterPro):1;
tr|A0A835VSU8|A0A835VSU8_CHLIN;PF12796/Ankyrin repeats (3 copies):1;PF00023/Ankyrin repeat:1;IPR002110/Ankyrin repeat:2;GO:0005515(InterPro):2;
tr|A0A1S3UZB6|A0A1S3UZB6_VIGRR;PF20430/E+ motif:1;PF01535/PPR repeat:6;PF20431/E motif:1;PF13041/PPR repeat family:3;IPR046849/E2 motif:1;IPR002885/Pentatricopeptide repeat:9;IPR046848/E motif:1;-:11;
tr|A0A1S3TU33|A0A1S3TU33_VIGRR;PF13041/PPR repeat family:2;PF01535/PPR repeat:1;IPR002885/Pentatricopeptide repeat:3;-:3;
tr|A0A1S3TU34|A0A1S3TU34_VIGRR;PF14432/DYW family of nucleic acid deaminases:1;PF13041/PPR repeat family:2;PF20431/E motif:1;PF01535/PPR repeat:5;IPR032867/DYW domain:1;IPR002885/Pentatricopeptide repeat:7;IPR046848/E motif:1;GO:0008270(InterPro):1;-:8;
sp|Q9ZUY1|PP173_ARATH;PF13041/PPR repeat family:1;PF12854/PPR repeat:1;PF01535/PPR repeat:1;PF13812/Pentatricopeptide repeat domain:1;IPR002885/Pentatricopeptide repeat:4;-:4;
Thupl.29380363s0004.1.p;PF20430/E+ motif:1;PF01535/PPR repeat:2;PF14432/DYW family of nucleic acid deaminases:1;PF13041/PPR repeat family:5;PF20431/E motif:1;IPR046849/E2 motif:1;IPR002885/Pentatricopeptide repeat:7;IPR032867/DYW domain:1;IPR046848/E motif:1;-:9;GO:0008270(InterPro):1;
tr|A0A836BBF4|A0A836BBF4_9CHLO;PF00856/SET domain:1;IPR001214/SET domain:1;GO:0005515(InterPro):1;
tr|I0Z0G1|I0Z0G1_COCSC;PF08373/RAP domain:1;IPR013584/RAP domain:1;-:1;
sp|Q8GZ63|PP397_ARATH;PF13041/PPR repeat family:4;PF01535/PPR repeat:1;IPR002885/Pentatricopeptide repeat:5;-:5;
tr|A0A176VL86|A0A176VL86_MARPO;PF13812/Pentatricopeptide repeat domain:1;PF12854/PPR repeat:1;PF13041/PPR repeat family:3;PF25245/At1g68980, TPR repeats:1;PF01535/PPR repeat:2;IPR002885/Pentatricopeptide repeat:7;IPR057440/At1g68980-like, TPR repeats:1;-:8;
tr|A0A0D2J9Y6|A0A0D2J9Y6_9CHLO;PF01753/MYND finger:1;IPR002893/Zinc finger, MYND-type:1;-:1;
sp|Q9ZUU3|PP190_ARATH;PF01535/PPR repeat:3;PF13812/Pentatricopeptide repeat domain:1;PF13041/PPR repeat family:2;IPR002885/Pentatricopeptide repeat:6;-:6;
CepurGG1.3G151400.1.p;PF13812/Pentatricopeptide repeat domain:2;PF17177/Pentacotripeptide-repeat region of PRORP:1;PF13041/PPR repeat family:2;PF01535/PPR repeat:2;IPR002885/Pentatricopeptide repeat:6;IPR033443/PROP1-like, PPR domain:1;-:7;
tr|A0A2K1KJY8|A0A2K1KJY8_PHYPA;PF13374/Tetratricopeptide repeat:2;PF13424/Tetratricopeptide repeat:3;-/-:5;-:5;
Sphmag11G001200.1.p;PF14432/DYW family of nucleic acid deaminases:1;PF01535/PPR repeat:3;PF13041/PPR repeat family:1;IPR032867/DYW domain:1;IPR002885/Pentatricopeptide repeat:4;GO:0008270(InterPro):1;-:4;
tr|A0A2P6VEJ8|A0A2P6VEJ8_9CHLO;PF23468/Plastid division regulator alpha solenoid domain:1;PF25515/Plastid division regulator ARM repeat:1;PF13355/ARC6-like, IMS domain:1;IPR057137/Plastid division protein CDP1-like, 2nd alpha solenoid domain:1;IPR058032/Plastid division protein CDP1-like, 1st alpha solenoid domain:1;IPR025344/Plastid division protein CDP1-like, IMS domain:1;-:3;
tr|A0A1S3XUZ1|A0A1S3XUZ1_TOBAC;PF13041/PPR repeat family:3;PF01535/PPR repeat:1;PF12854/PPR repeat:1;PF20431/E motif:1;IPR002885/Pentatricopeptide repeat:5;IPR046848/E motif:1;-:6;
tr|A0A0D2MGU8|A0A0D2MGU8_9CHLO;PF00443/Ubiquitin carboxyl-terminal hydrolase:1;IPR001394/Peptidase C19, ubiquitin carboxyl-terminal hydrolase:1;GO:0004843(InterPro)|GO:0016579(InterPro):1;
tr|D8SLM8|D8SLM8_SELML;PF13041/PPR repeat family:2;PF01535/PPR repeat:1;PF20431/E motif:1;PF14432/DYW family of nucleic acid deaminases:1;IPR002885/Pentatricopeptide repeat:3;IPR046848/E motif:1;IPR032867/DYW domain:1;-:4;GO:0008270(InterPro):1;
Thupl.29379120s0022.1.p;PF13041/PPR repeat family:6;PF20431/E motif:1;PF01535/PPR repeat:2;IPR002885/Pentatricopeptide repeat:8;IPR046848/E motif:1;-:9;
tr|A0A1S3U8R0|A0A1S3U8R0_VIGRR;PF01535/PPR repeat:2;PF13041/PPR repeat family:5;IPR002885/Pentatricopeptide repeat:7;-:7;
tr|A0A1S3V2J9|A0A1S3V2J9_VIGRR;PF01535/PPR repeat:2;PF13041/PPR repeat family:1;IPR002885/Pentatricopeptide repeat:3;-:3;
tr|A0A2R6WQB8|A0A2R6WQB8_MARPO;PF13041/PPR repeat family:9;PF01535/PPR repeat:1;PF12854/PPR repeat:2;IPR002885/Pentatricopeptide repeat:12;-:12;
Thupl.29378189s0002.1.p;PF00201/UDP-glucoronosyl and UDP-glucosyl transferase:1;IPR002213/UDP-glucuronosyl/UDP-glucosyltransferase:1;GO:0008194(InterPro):1;
tr|A0A3S3N9P9|A0A3S3N9P9_9MAGN;PF01535/PPR repeat:4;PF13041/PPR repeat family:7;PF12854/PPR repeat:2;IPR002885/Pentatricopeptide repeat:13;-:13;
sp|Q9SH26|PP102_ARATH;PF12854/PPR repeat:1;PF13041/PPR repeat family:6;IPR002885/Pentatricopeptide repeat:7;-:7;
tr|A0A388L0A7|A0A388L0A7_CHABU;PF02536/mTERF:1;IPR003690/Transcription termination factor, mitochondrial/chloroplastic:1;GO:0003676(InterPro)|GO:0043231(InterPro):1;
sp|Q9LQ16|PPR94_ARATH;PF12854/PPR repeat:1;PF13041/PPR repeat family:7;IPR002885/Pentatricopeptide repeat:8;-:8;
tr|A0A150GFA8|A0A150GFA8_GONPE;PF13424/Tetratricopeptide repeat:3;-/-:3;-:3;
tr|A0A1S4AD55|A0A1S4AD55_TOBAC;PF00201/UDP-glucoronosyl and UDP-glucosyl transferase:2;IPR002213/UDP-glucuronosyl/UDP-glucosyltransferase:2;GO:0008194(InterPro):2;
Sphmag06G095000.1.p;PF01535/PPR repeat:8;PF13041/PPR repeat family:6;IPR002885/Pentatricopeptide repeat:14;-:14;
Thupl.29378242s0014.1.p;PF01535/PPR repeat:1;PF17177/Pentacotripeptide-repeat region of PRORP:2;PF13041/PPR repeat family:1;IPR002885/Pentatricopeptide repeat:2;IPR033443/PROP1-like, PPR domain:2;-:4;
Thupl.29379118s0005.1.p;PF01535/PPR repeat:4;PF12854/PPR repeat:1;PF20430/E+ motif:1;PF20431/E motif:1;PF13041/PPR repeat family:4;IPR002885/Pentatricopeptide repeat:9;IPR046849/E2 motif:1;IPR046848/E motif:1;-:11;
tr|A0A5J4YXK5|A0A5J4YXK5_PORPP;PF03109/ABC1 atypical kinase-like domain:1;IPR004147/ABC1 atypical kinase-like domain:1;-:1;
sp|Q9FZD4|PPR59_ARATH;PF12854/PPR repeat:1;PF13041/PPR repeat family:2;IPR002885/Pentatricopeptide repeat:3;-:3;
tr|A0A1S3V2V8|A0A1S3V2V8_VIGRR;PF09758/Uncharacterised conserved protein:1;IPR019155/CLEC16A/TT9, N-terminal:1;-:1;
tr|A0A1S4C4Q8|A0A1S4C4Q8_TOBAC;PF13041/PPR repeat family:2;PF20431/E motif:1;PF12854/PPR repeat:1;PF01535/PPR repeat:1;IPR002885/Pentatricopeptide repeat:4;IPR046848/E motif:1;-:5;
tr|A0A176WS55|A0A176WS55_MARPO;PF13812/Pentatricopeptide repeat domain:2;PF13041/PPR repeat family:4;IPR002885/Pentatricopeptide repeat:6;-:6;
sp|Q9LK58|PP225_ARATH;PF01535/PPR repeat:3;PF13041/PPR repeat family:2;IPR002885/Pentatricopeptide repeat:5;-:5;
tr|A0A2V0P688|A0A2V0P688_9CHLO;PF08373/RAP domain:1;IPR013584/RAP domain:1;-:1;
tr|A0A1S3U4Z3|A0A1S3U4Z3_VIGRR;PF20431/E motif:1;PF13812/Pentatricopeptide repeat domain:1;PF13041/PPR repeat family:4;PF01535/PPR repeat:6;IPR046848/E motif:1;IPR002885/Pentatricopeptide repeat:11;-:12;
tr|D8RLQ6|D8RLQ6_SELML;PF20431/E motif:1;PF12854/PPR repeat:1;PF14432/DYW family of nucleic acid deaminases:1;PF13041/PPR repeat family:1;PF01535/PPR repeat:2;IPR046848/E motif:1;IPR002885/Pentatricopeptide repeat:4;IPR032867/DYW domain:1;-:5;GO:0008270(InterPro):1;
tr|D8S9S4|D8S9S4_SELML;PF01535/PPR repeat:5;PF13041/PPR repeat family:1;IPR002885/Pentatricopeptide repeat:6;-:6;
tr|A0A1S3U7S9|A0A1S3U7S9_VIGRR;PF01535/PPR repeat:4;PF12854/PPR repeat:2;PF13041/PPR repeat family:5;IPR002885/Pentatricopeptide repeat:11;-:11;
tr|Q8LNU8|Q8LNU8_ORYSJ;PF13041/PPR repeat family:5;PF12854/PPR repeat:1;IPR002885/Pentatricopeptide repeat:6;-:6;
tr|A0A1S4A0X2|A0A1S4A0X2_TOBAC;PF20431/E motif:1;PF20430/E+ motif:1;PF01535/PPR repeat:5;PF14432/DYW family of nucleic acid deaminases:1;PF13041/PPR repeat family:1;IPR046848/E motif:1;IPR046849/E2 motif:1;IPR002885/Pentatricopeptide repeat:6;IPR032867/DYW domain:1;-:8;GO:0008270(InterPro):1;
tr|M1V862|M1V862_CYAM1;PF20662/Conserved oligomeric Golgi complex subunit 4, C-terminal:1;PF08318/COG4 transport protein, middle alpha-helical bundle:1;IPR048684/Conserved oligomeric Golgi complex subunit 4, C-terminal:1;IPR013167/COG4 transport protein, middle alpha-helical bundle:1;-:2;
tr|A0A0P0X3I4|A0A0P0X3I4_ORYSJ;PF01535/PPR repeat:4;PF20431/E motif:1;PF13041/PPR repeat family:3;IPR002885/Pentatricopeptide repeat:7;IPR046848/E motif:1;-:8;
sp|Q9FG16|PP367_ARATH;PF14432/DYW family of nucleic acid deaminases:1;PF20431/E motif:1;PF01535/PPR repeat:5;IPR032867/DYW domain:1;IPR046848/E motif:1;IPR002885/Pentatricopeptide repeat:5;GO:0008270(InterPro):1;-:6;
jgi|Cyapar1|24493|g23948.t1;PF12799/Leucine Rich repeats (2 copies):2;IPR025875/Leucine rich repeat 4:2;-:2;
sp|O04647|PP399_ARATH;PF01535/PPR repeat:6;PF13041/PPR repeat family:4;PF13812/Pentatricopeptide repeat domain:1;IPR002885/Pentatricopeptide repeat:11;-:11;
sp|Q9LER0|PP381_ARATH;PF12854/PPR repeat:1;PF01535/PPR repeat:1;PF13041/PPR repeat family:9;IPR002885/Pentatricopeptide repeat:11;-:11;
tr|A0A1S3UKV1|A0A1S3UKV1_VIGRR;PF01535/PPR repeat:5;PF14432/DYW family of nucleic acid deaminases:1;PF20431/E motif:1;PF13041/PPR repeat family:2;PF12854/PPR repeat:1;IPR002885/Pentatricopeptide repeat:8;IPR032867/DYW domain:1;IPR046848/E motif:1;-:9;GO:0008270(InterPro):1;
tr|A0A7I4FQ88|A0A7I4FQ88_PHYPA;PF20431/E motif:1;PF13041/PPR repeat family:7;PF01535/PPR repeat:2;PF13812/Pentatricopeptide repeat domain:2;PF20430/E+ motif:1;PF14432/DYW family of nucleic acid deaminases:1;IPR046848/E motif:1;IPR002885/Pentatricopeptide repeat:11;IPR046849/E2 motif:1;IPR032867/DYW domain:1;-:13;GO:0008270(InterPro):1;
tr|A0A1S3UW76|A0A1S3UW76_VIGRR;PF01535/PPR repeat:2;PF13041/PPR repeat family:5;PF12854/PPR repeat:2;IPR002885/Pentatricopeptide repeat:9;-:9;
tr|A0A1S3Z7A2|A0A1S3Z7A2_TOBAC;PF01535/PPR repeat:2;PF13041/PPR repeat family:2;IPR002885/Pentatricopeptide repeat:4;-:4;
tr|A0A1S4C846|A0A1S4C846_TOBAC;PF01535/PPR repeat:1;PF12854/PPR repeat:1;PF13812/Pentatricopeptide repeat domain:3;PF13041/PPR repeat family:4;IPR002885/Pentatricopeptide repeat:9;-:9;
tr|A0A176W8I1|A0A176W8I1_MARPO;PF01535/PPR repeat:3;PF12854/PPR repeat:1;PF13041/PPR repeat family:3;IPR002885/Pentatricopeptide repeat:7;-:7;
Cre15.g638700.t1.1;PF08373/RAP domain:1;IPR013584/RAP domain:1;-:1;
tr|A0A1S4ARK1|A0A1S4ARK1_TOBAC;PF01535/PPR repeat:2;PF13041/PPR repeat family:3;PF20431/E motif:1;IPR002885/Pentatricopeptide repeat:5;IPR046848/E motif:1;-:6;
Sphmag04G095900.1.p;PF12854/PPR repeat:1;PF13041/PPR repeat family:2;PF01535/PPR repeat:1;PF13812/Pentatricopeptide repeat domain:2;IPR002885/Pentatricopeptide repeat:6;-:6;
tr|A0A1S4D3G6|A0A1S4D3G6_TOBAC;PF13041/PPR repeat family:3;PF20430/E+ motif:1;PF20431/E motif:1;PF14432/DYW family of nucleic acid deaminases:1;PF01535/PPR repeat:4;IPR002885/Pentatricopeptide repeat:7;IPR046849/E2 motif:1;IPR046848/E motif:1;IPR032867/DYW domain:1;-:9;GO:0008270(InterPro):1;
tr|Q0D3D6|Q0D3D6_ORYSJ;PF00271/Helicase conserved C-terminal domain:1;PF00176/SNF2-related domain:1;IPR001650/Helicase, C-terminal domain-like:1;IPR000330/SNF2, N-terminal:1;-:1;GO:0005524(InterPro):1;
tr|A0A3Q0FG79|A0A3Q0FG79_VIGRR;PF01535/PPR repeat:1;PF13041/PPR repeat family:5;PF12854/PPR repeat:1;IPR002885/Pentatricopeptide repeat:7;-:7;
tr|D8SH09|D8SH09_SELML;PF01535/PPR repeat:5;IPR002885/Pentatricopeptide repeat:5;-:5;
tr|A0A2P6V2G2|A0A2P6V2G2_9CHLO;PF17177/Pentacotripeptide-repeat region of PRORP:1;PF00270/DEAD/DEAH box helicase:1;PF13812/Pentatricopeptide repeat domain:2;PF00271/Helicase conserved C-terminal domain:1;IPR033443/PROP1-like, PPR domain:1;IPR011545/DEAD/DEAH-box helicase domain:1;IPR002885/Pentatricopeptide repeat:2;IPR001650/Helicase, C-terminal domain-like:1;-:4;GO:0003676(InterPro)|GO:0005524(InterPro):1;
Thupl.29380339s0007.1.p;PF00350/Dynamin family:1;PF02212/Dynamin GTPase effector domain:1;PF01031/Dynamin central region:1;IPR045063/Dynamin, N-terminal:1;IPR003130/Dynamin GTPase effector:1;IPR000375/Dynamin stalk domain:1;-:2;GO:0003924(InterPro)|GO:0005525(InterPro):1;
Thupl.29381967s0016.1.p;PF01432/Peptidase family M3:1;IPR001567/Peptidase M3A/M3B catalytic domain:1;GO:0004222(InterPro)|GO:0006508(InterPro):1;
tr|A0A388K8U6|A0A388K8U6_CHABU;PF12854/PPR repeat:1;PF13041/PPR repeat family:3;PF01535/PPR repeat:2;PF13812/Pentatricopeptide repeat domain:1;IPR002885/Pentatricopeptide repeat:7;-:7;
tr|A0A3S4PLB2|A0A3S4PLB2_9MAGN;PF20430/E+ motif:1;PF01535/PPR repeat:6;PF20431/E motif:1;PF14432/DYW family of nucleic acid deaminases:1;PF13041/PPR repeat family:3;IPR046849/E2 motif:1;IPR002885/Pentatricopeptide repeat:9;IPR046848/E motif:1;IPR032867/DYW domain:1;-:11;GO:0008270(InterPro):1;
Sphmag02G016800.1.p;PF10392/Conserved oligomeric Golgi complex subunit 5, N-terminal:1;PF20649/Conserved oligomeric Golgi complex subunit 5, C-terminal:1;IPR049176/Conserved oligomeric Golgi complex subunit 5, N-terminal:1;IPR048485/Conserved oligomeric Golgi complex subunit 5, helical domain:1;-:2;
tr|A0A3Q0ENW8|A0A3Q0ENW8_VIGRR;PF13041/PPR repeat family:1;PF01535/PPR repeat:1;IPR002885/Pentatricopeptide repeat:2;-:2;
sp|Q0WKZ3|PP105_ARATH;PF01535/PPR repeat:1;PF13041/PPR repeat family:5;IPR002885/Pentatricopeptide repeat:6;-:6;
Sphmag11G032300.1.p;PF14432/DYW family of nucleic acid deaminases:1;PF13041/PPR repeat family:3;PF20431/E motif:1;PF01535/PPR repeat:3;IPR032867/DYW domain:1;IPR002885/Pentatricopeptide repeat:6;IPR046848/E motif:1;GO:0008270(InterPro):1;-:7;
tr|C7J3Y1|C7J3Y1_ORYSJ;PF01535/PPR repeat:3;PF13041/PPR repeat family:2;PF20431/E motif:1;IPR002885/Pentatricopeptide repeat:5;IPR046848/E motif:1;-:6;
tr|A0A1S4APP6|A0A1S4APP6_TOBAC;PF01535/PPR repeat:3;PF20431/E motif:1;PF13812/Pentatricopeptide repeat domain:1;PF13041/PPR repeat family:2;IPR002885/Pentatricopeptide repeat:6;IPR046848/E motif:1;-:7;
tr|A0A5J4YZK5|A0A5J4YZK5_PORPP;PF00078/Reverse transcriptase (RNA-dependent DNA polymerase):2;IPR000477/Reverse transcriptase domain:2;-:2;
tr|A0A176VP83|A0A176VP83_MARPO;PF17177/Pentacotripeptide-repeat region of PRORP:1;PF13041/PPR repeat family:1;PF01535/PPR repeat:8;IPR033443/PROP1-like, PPR domain:1;IPR002885/Pentatricopeptide repeat:9;-:10;
tr|A0A836BY39|A0A836BY39_9CHLO;PF13855/Leucine rich repeat:2;PF12937/F-box-like:1;IPR001611/Leucine-rich repeat:2;IPR001810/F-box domain:1;GO:0005515(InterPro):3;
tr|A0A1S3ZD73|A0A1S3ZD73_TOBAC;PF12854/PPR repeat:4;PF01535/PPR repeat:1;PF13041/PPR repeat family:5;IPR002885/Pentatricopeptide repeat:10;-:10;
tr|A0A2V0P2T5|A0A2V0P2T5_9CHLO;PF25390/RCC1-like domain:1;-/-:1;-:1;
sp|Q9C7V5|PP104_ARATH;PF01535/PPR repeat:5;PF13041/PPR repeat family:2;PF20431/E motif:1;IPR002885/Pentatricopeptide repeat:7;IPR046848/E motif:1;-:8;
tr|A0A1S3Y2F8|A0A1S3Y2F8_TOBAC;PF13456/Reverse transcriptase-like:1;PF13966/zinc-binding in reverse transcriptase:1;IPR002156/Ribonuclease H domain:1;IPR026960/Reverse transcriptase zinc-binding domain:1;GO:0003676(InterPro)|GO:0004523(InterPro):1;-:1;
jgi|Cyapar1|18600|g18257.t1;PF12937/F-box-like:1;IPR001810/F-box domain:1;GO:0005515(InterPro):1;
tr|A0A1S3XQ31|A0A1S3XQ31_TOBAC;PF13041/PPR repeat family:2;PF13812/Pentatricopeptide repeat domain:2;PF01535/PPR repeat:1;IPR002885/Pentatricopeptide repeat:5;-:5;
tr|A0A2P6VRH7|A0A2P6VRH7_9CHLO;PF13516/Leucine Rich repeat:1;PF12937/F-box-like:1;PF11735/Cryptococcal mannosyltransferase 1:1;IPR001611/Leucine-rich repeat:1;IPR001810/F-box domain:1;IPR021047/Mannosyltransferase 1, CMT1:1;GO:0005515(InterPro):2;-:1;
tr|A0A1S4DFS7|A0A1S4DFS7_TOBAC;PF01535/PPR repeat:5;PF13041/PPR repeat family:2;IPR002885/Pentatricopeptide repeat:7;-:7;
tr|A0A3S3NPR0|A0A3S3NPR0_9MAGN;PF13812/Pentatricopeptide repeat domain:1;IPR002885/Pentatricopeptide repeat:1;-:1;
tr|D8RLG3|D8RLG3_SELML;PF01535/PPR repeat:1;PF13041/PPR repeat family:3;PF12854/PPR repeat:1;IPR002885/Pentatricopeptide repeat:5;-:5;
jgi|Cyapar1|6064|g5884.t1;PF07001/BAT2 N-terminus:1;IPR009738/BAT2, N-terminal:1;-:1;
tr|A0A1S3VM79|A0A1S3VM79_VIGRR;PF12854/PPR repeat:1;PF13041/PPR repeat family:5;PF01535/PPR repeat:1;IPR002885/Pentatricopeptide repeat:7;-:7;
tr|A4S296|A4S296_OSTLU;PF01535/PPR repeat:2;IPR002885/Pentatricopeptide repeat:2;-:2;
tr|A0A1S4D2X4|A0A1S4D2X4_TOBAC;PF12854/PPR repeat:1;PF13041/PPR repeat family:1;PF01535/PPR repeat:1;IPR002885/Pentatricopeptide repeat:3;-:3;
tr|A0A5J4YYA3|A0A5J4YYA3_PORPP;PF01535/PPR repeat:1;IPR002885/Pentatricopeptide repeat:1;-:1;
tr|A0A1S4A5G1|A0A1S4A5G1_TOBAC;PF01535/PPR repeat:5;PF13041/PPR repeat family:3;PF13812/Pentatricopeptide repeat domain:1;IPR002885/Pentatricopeptide repeat:9;-:9;
Thupl.29381665s0017.1.p;PF20431/E motif:1;PF13041/PPR repeat family:3;PF01535/PPR repeat:5;PF20430/E+ motif:1;PF12854/PPR repeat:1;IPR046848/E motif:1;IPR002885/Pentatricopeptide repeat:9;IPR046849/E2 motif:1;-:11;
sp|Q9ZVG8|PPR60_ARATH;PF01535/PPR repeat:4;PF13041/PPR repeat family:2;IPR002885/Pentatricopeptide repeat:6;-:6;
tr|Q6EPZ3|Q6EPZ3_ORYSJ;PF13041/PPR repeat family:4;PF01535/PPR repeat:1;PF12854/PPR repeat:3;IPR002885/Pentatricopeptide repeat:8;-:8;
tr|D8T847|D8T847_SELML;PF13041/PPR repeat family:1;PF01535/PPR repeat:2;IPR002885/Pentatricopeptide repeat:3;-:3;
tr|Q7EXY6|Q7EXY6_ORYSJ;PF20431/E motif:1;PF13041/PPR repeat family:2;PF01535/PPR repeat:3;IPR046848/E motif:1;IPR002885/Pentatricopeptide repeat:5;-:6;
tr|A0A150G1Q5|A0A150G1Q5_GONPE;PF01753/MYND finger:1;IPR002893/Zinc finger, MYND-type:1;-:1;
tr|A0A383VDK1|A0A383VDK1_TETOB;PF04073/Aminoacyl-tRNA editing domain:1;PF01612/3'-5' exonuclease:1;IPR007214/YbaK/aminoacyl-tRNA synthetase-associated domain:1;IPR002562/3'-5' exonuclease domain:1;GO:0002161(InterPro):1;GO:0003676(InterPro)|GO:0006139(InterPro)|GO:0008408(InterPro):1;
tr|A0A443PCG8|A0A443PCG8_9MAGN;PF13041/PPR repeat family:1;PF20431/E motif:1;PF20430/E+ motif:1;PF01535/PPR repeat:4;PF14432/DYW family of nucleic acid deaminases:1;IPR002885/Pentatricopeptide repeat:5;IPR046848/E motif:1;IPR046849/E2 motif:1;IPR032867/DYW domain:1;-:7;GO:0008270(InterPro):1;
sp|O64766|PP185_ARATH;PF20431/E motif:1;PF13041/PPR repeat family:2;PF01535/PPR repeat:7;IPR046848/E motif:1;IPR002885/Pentatricopeptide repeat:9;-:10;
tr|A0A1S3VK81|A0A1S3VK81_VIGRR;PF01535/PPR repeat:1;PF20431/E motif:1;PF13041/PPR repeat family:4;IPR002885/Pentatricopeptide repeat:5;IPR046848/E motif:1;-:6;
tr|A0A1S3VPX6|A0A1S3VPX6_VIGRR;PF20431/E motif:1;PF13041/PPR repeat family:2;PF14432/DYW family of nucleic acid deaminases:1;PF01535/PPR repeat:5;IPR046848/E motif:1;IPR002885/Pentatricopeptide repeat:7;IPR032867/DYW domain:1;-:8;GO:0008270(InterPro):1;
tr|A0A150G6S4|A0A150G6S4_GONPE;PF08373/RAP domain:1;IPR013584/RAP domain:1;-:1;
tr|A0A2P6V2B2|A0A2P6V2B2_9CHLO;PF13489/Methyltransferase domain:1;-/-:1;-:1;
tr|A0A1S3YAJ7|A0A1S3YAJ7_TOBAC;PF01535/PPR repeat:4;PF13041/PPR repeat family:2;PF20431/E motif:1;PF14432/DYW family of nucleic acid deaminases:1;IPR002885/Pentatricopeptide repeat:6;IPR046848/E motif:1;IPR032867/DYW domain:1;-:7;GO:0008270(InterPro):1;
CepurGG1.4G162100.1.p;PF17177/Pentacotripeptide-repeat region of PRORP:2;PF13041/PPR repeat family:1;PF01535/PPR repeat:1;IPR033443/PROP1-like, PPR domain:2;IPR002885/Pentatricopeptide repeat:2;-:4;
tr|D8UA38|D8UA38_VOLCA;PF25151/Trm732, C-terminal TPR repeats:2;PF10350/THADA/TRM732, DUF2428:1;IPR056842/tRNA (32-2'-O)-methyltransferase regulator THADA-like, C-terminal TPR repeats region:2;IPR019442/THADA/TRM732, DUF2428:1;-:3;
tr|A0A2P6TZT3|A0A2P6TZT3_CHLSO;PF13692/Glycosyl transferases group 1:1;-/-:1;-:1;
tr|A0A1S3ZY80|A0A1S3ZY80_TOBAC;PF13041/PPR repeat family:1;PF01535/PPR repeat:1;IPR002885/Pentatricopeptide repeat:2;-:2;
tr|A0A443N7A9|A0A443N7A9_9MAGN;PF14432/DYW family of nucleic acid deaminases:1;PF13041/PPR repeat family:4;PF01535/PPR repeat:7;PF20430/E+ motif:1;PF20431/E motif:1;IPR032867/DYW domain:1;IPR002885/Pentatricopeptide repeat:11;IPR046849/E2 motif:1;IPR046848/E motif:1;GO:0008270(InterPro):1;-:13;
tr|A0A443N077|A0A443N077_9MAGN;PF01535/PPR repeat:2;PF13041/PPR repeat family:3;IPR002885/Pentatricopeptide repeat:5;-:5;
tr|A0A1S4B1T3|A0A1S4B1T3_TOBAC;PF01535/PPR repeat:6;PF12854/PPR repeat:1;PF13041/PPR repeat family:5;IPR002885/Pentatricopeptide repeat:12;-:12;
sp|Q9LTF4|PP429_ARATH;PF13041/PPR repeat family:1;PF01535/PPR repeat:5;PF20431/E motif:1;PF14432/DYW family of nucleic acid deaminases:1;IPR002885/Pentatricopeptide repeat:6;IPR046848/E motif:1;IPR032867/DYW domain:1;-:7;GO:0008270(InterPro):1;
tr|A0A2P6VGQ1|A0A2P6VGQ1_9CHLO;PF02373/JmjC domain, hydroxylase:1;IPR003347/JmjC domain:1;-:1;
Thupl.29381837s0002.1.p;PF01535/PPR repeat:3;PF20431/E motif:1;PF14432/DYW family of nucleic acid deaminases:1;PF20430/E+ motif:1;PF13041/PPR repeat family:4;IPR002885/Pentatricopeptide repeat:7;IPR046848/E motif:1;IPR032867/DYW domain:1;IPR046849/E2 motif:1;-:9;GO:0008270(InterPro):1;
tr|A0A1S3WZW5|A0A1S3WZW5_TOBAC;PF01535/PPR repeat:3;PF20431/E motif:1;PF13041/PPR repeat family:3;IPR002885/Pentatricopeptide repeat:6;IPR046848/E motif:1;-:7;
Sphmag02G208400.1.p;PF13041/PPR repeat family:5;PF01535/PPR repeat:4;PF14432/DYW family of nucleic acid deaminases:1;IPR002885/Pentatricopeptide repeat:9;IPR032867/DYW domain:1;-:9;GO:0008270(InterPro):1;
Cre15.g638401.t1.1;PF08373/RAP domain:1;IPR013584/RAP domain:1;-:1;
tr|A0A2P6V8M5|A0A2P6V8M5_9CHLO;PF02042/RWP-RK domain:1;PF00581/Rhodanese-like domain:1;IPR003035/RWP-RK domain:1;IPR001763/Rhodanese-like domain:1;-:2;
tr|A0A1S3VEJ2|A0A1S3VEJ2_VIGRR;PF01535/PPR repeat:5;PF14432/DYW family of nucleic acid deaminases:1;PF20431/E motif:1;PF13041/PPR repeat family:4;IPR002885/Pentatricopeptide repeat:9;IPR032867/DYW domain:1;IPR046848/E motif:1;-:10;GO:0008270(InterPro):1;
tr|A0A1S3XY11|A0A1S3XY11_TOBAC;PF13041/PPR repeat family:4;PF01535/PPR repeat:4;PF20431/E motif:1;IPR002885/Pentatricopeptide repeat:8;IPR046848/E motif:1;-:9;
tr|A0A835SKC6|A0A835SKC6_CHLIN;PF01753/MYND finger:1;IPR002893/Zinc finger, MYND-type:1;-:1;
tr|A0A835SIV8|A0A835SIV8_CHLIN;PF12937/F-box-like:1;IPR001810/F-box domain:1;GO:0005515(InterPro):1;
tr|A0A150GZ03|A0A150GZ03_GONPE;PF01535/PPR repeat:1;PF13041/PPR repeat family:1;PF13812/Pentatricopeptide repeat domain:2;IPR002885/Pentatricopeptide repeat:4;-:4;
Thupl.29380687s0015.1.p;PF20430/E+ motif:1;PF14432/DYW family of nucleic acid deaminases:1;PF20431/E motif:1;PF13041/PPR repeat family:6;PF01535/PPR repeat:4;IPR046849/E2 motif:1;IPR032867/DYW domain:1;IPR046848/E motif:1;IPR002885/Pentatricopeptide repeat:10;-:12;GO:0008270(InterPro):1;
tr|A0A2P6TP30|A0A2P6TP30_CHLSO;PF10344/Hobbit/FMP27/BTLP2 family:2;IPR045167/Hobbit:2;-:2;
sp|Q84MA3|PP345_ARATH;PF20431/E motif:1;PF01535/PPR repeat:5;PF13041/PPR repeat family:2;IPR046848/E motif:1;IPR002885/Pentatricopeptide repeat:7;-:8;
tr|D8RKP4|D8RKP4_SELML;PF01535/PPR repeat:3;PF13041/PPR repeat family:3;IPR002885/Pentatricopeptide repeat:6;-:6;
tr|A0A2V0PB93|A0A2V0PB93_9CHLO;PF17865/Midasin AAA lid domain:1;PF17867/Midasin AAA lid domain:3;PF07728/AAA domain (dynein-related subfamily):8;PF21108/Midasin AAA+ ATPase lid domain:1;IPR041190/Midasin AAA lid domain 5:1;IPR040848/Midasin, AAA lid domain 7:3;IPR011704/ATPase, dynein-related, AAA domain:8;IPR048617/Midasin, lid domain 4:1;-:5;GO:0005524(InterPro)|GO:0016887(InterPro):8;
tr|A0A3S3NEB4|A0A3S3NEB4_9MAGN;PF13812/Pentatricopeptide repeat domain:2;IPR002885/Pentatricopeptide repeat:2;-:2;
tr|D8R8C7|D8R8C7_SELML;PF13041/PPR repeat family:2;PF01535/PPR repeat:7;IPR002885/Pentatricopeptide repeat:9;-:9;
tr|A0A835WB90|A0A835WB90_9CHLO;PF01344/Kelch motif:2;PF07707/BTB And C-terminal Kelch:1;PF00651/BTB/POZ domain:1;IPR006652/Kelch repeat type 1:2;IPR011705/BTB/Kelch-associated:1;IPR000210/BTB/POZ domain:1;GO:0005515(InterPro):3;-:1;
tr|A0A1S3V2T1|A0A1S3V2T1_VIGRR;PF14432/DYW family of nucleic acid deaminases:1;PF20431/E motif:1;PF01535/PPR repeat:7;PF13041/PPR repeat family:3;IPR032867/DYW domain:1;IPR046848/E motif:1;IPR002885/Pentatricopeptide repeat:10;GO:0008270(InterPro):1;-:11;
CepurGG1.5G057300.1.p;PF13374/Tetratricopeptide repeat:2;PF13424/Tetratricopeptide repeat:1;-/-:3;-:3;
tr|D8R0C5|D8R0C5_SELML;PF12854/PPR repeat:1;PF01535/PPR repeat:3;PF13041/PPR repeat family:3;IPR002885/Pentatricopeptide repeat:7;-:7;
tr|A0A1S3VTN0|A0A1S3VTN0_VIGRR;PF13041/PPR repeat family:1;PF01535/PPR repeat:1;PF12854/PPR repeat:1;IPR002885/Pentatricopeptide repeat:3;-:3;
tr|M2XHA5|M2XHA5_GALSU;PF03074/Glutamate-cysteine ligase:1;IPR004308/Glutamate-cysteine ligase catalytic subunit:1;GO:0004357(InterPro)|GO:0006750(InterPro):1;
tr|A0A3Q0ER14|A0A3Q0ER14_VIGRR;PF13041/PPR repeat family:1;PF01535/PPR repeat:2;IPR002885/Pentatricopeptide repeat:3;-:3;
Thupl.29381555s0008.1.p;PF20430/E+ motif:1;PF20431/E motif:1;PF01535/PPR repeat:3;PF14432/DYW family of nucleic acid deaminases:1;PF13041/PPR repeat family:5;IPR046849/E2 motif:1;IPR046848/E motif:1;IPR002885/Pentatricopeptide repeat:8;IPR032867/DYW domain:1;-:10;GO:0008270(InterPro):1;
tr|A0A2V0PL45|A0A2V0PL45_9CHLO;PF02263/Guanylate-binding protein, N-terminal domain:1;PF02841/Guanylate-binding protein, C-terminal domain:1;IPR015894/Guanylate-binding protein, N-terminal:1;IPR003191/Guanylate-binding protein/Atlastin, C-terminal:1;GO:0003924(InterPro)|GO:0005525(InterPro):2;
tr|A0A1S3V7Y6|A0A1S3V7Y6_VIGRR;PF01535/PPR repeat:2;PF13041/PPR repeat family:2;PF14432/DYW family of nucleic acid deaminases:1;PF20431/E motif:1;IPR002885/Pentatricopeptide repeat:4;IPR032867/DYW domain:1;IPR046848/E motif:1;-:5;GO:0008270(InterPro):1;
tr|D8R4N0|D8R4N0_SELML;PF25598/Plant U-box protein ARM repeat region:1;PF25368/PUB10-like, N-terminal domain:1;PF04564/U-box domain:1;-/-:1;IPR057623/PUB 12/19-like, N-terminal domain:1;IPR003613/U-box domain:1;-:2;GO:0004842(InterPro)|GO:0016567(InterPro):1;
tr|A0A1S3ZJH7|A0A1S3ZJH7_TOBAC;PF20430/E+ motif:1;PF14432/DYW family of nucleic acid deaminases:1;PF20431/E motif:1;PF13041/PPR repeat family:3;PF01535/PPR repeat:5;IPR046849/E2 motif:1;IPR032867/DYW domain:1;IPR046848/E motif:1;IPR002885/Pentatricopeptide repeat:8;-:10;GO:0008270(InterPro):1;
CepurGG1.12G079600.1.p;PF12854/PPR repeat:1;PF13041/PPR repeat family:3;PF01535/PPR repeat:1;PF17177/Pentacotripeptide-repeat region of PRORP:1;IPR002885/Pentatricopeptide repeat:5;IPR033443/PROP1-like, PPR domain:1;-:6;
tr|A0A1S4C0D2|A0A1S4C0D2_TOBAC;PF14432/DYW family of nucleic acid deaminases:1;PF20431/E motif:1;PF13041/PPR repeat family:2;PF01535/PPR repeat:4;IPR032867/DYW domain:1;IPR046848/E motif:1;IPR002885/Pentatricopeptide repeat:6;GO:0008270(InterPro):1;-:7;
tr|A0A3S3MK49|A0A3S3MK49_9MAGN;PF13041/PPR repeat family:1;PF01535/PPR repeat:1;IPR002885/Pentatricopeptide repeat:2;-:2;
sp|Q9SZ52|PP344_ARATH;PF13041/PPR repeat family:8;PF01535/PPR repeat:3;PF17177/Pentacotripeptide-repeat region of PRORP:1;PF12854/PPR repeat:2;PF13812/Pentatricopeptide repeat domain:1;IPR002885/Pentatricopeptide repeat:14;IPR033443/PROP1-like, PPR domain:1;-:15;
tr|A0A443NMI0|A0A443NMI0_9MAGN;PF01535/PPR repeat:12;PF20431/E motif:1;PF13041/PPR repeat family:1;IPR002885/Pentatricopeptide repeat:13;IPR046848/E motif:1;-:14;
tr|A0A443N413|A0A443N413_9MAGN;PF20430/E+ motif:1;PF01535/PPR repeat:2;PF14432/DYW family of nucleic acid deaminases:1;PF13041/PPR repeat family:4;PF20431/E motif:1;IPR046849/E2 motif:1;IPR002885/Pentatricopeptide repeat:6;IPR032867/DYW domain:1;IPR046848/E motif:1;-:8;GO:0008270(InterPro):1;
Thupl.29379384s0011.1.p;PF20431/E motif:1;PF13041/PPR repeat family:3;PF01535/PPR repeat:4;IPR046848/E motif:1;IPR002885/Pentatricopeptide repeat:7;-:8;
tr|A0A835SIM8|A0A835SIM8_CHLIN;PF01985/CRS1 / YhbY (CRM) domain:1;IPR001890/RNA-binding, CRM domain:1;GO:0003723(InterPro):1;
tr|A0A8J4F780|A0A8J4F780_9CHLO;PF02985/HEAT repeat:1;IPR000357/HEAT repeat:1;GO:0005515(InterPro):1;
sp|P0C8Q5|PP336_ARATH;PF20431/E motif:1;PF13041/PPR repeat family:2;PF01535/PPR repeat:7;IPR046848/E motif:1;IPR002885/Pentatricopeptide repeat:9;-:10;
tr|A0A2J7ZSL8|A0A2J7ZSL8_9CHLO;PF25512/AtC3H23-like, CCCH zinc finger:1;IPR057444/AtC3H23-like, CCCH zinc finger domain:1;-:1;
Sphmag03G029400.1.p;PF01535/PPR repeat:2;PF20431/E motif:1;PF13041/PPR repeat family:2;PF14432/DYW family of nucleic acid deaminases:1;IPR002885/Pentatricopeptide repeat:4;IPR046848/E motif:1;IPR032867/DYW domain:1;-:5;GO:0008270(InterPro):1;
tr|A0A443NNV4|A0A443NNV4_9MAGN;PF01535/PPR repeat:1;PF13041/PPR repeat family:3;IPR002885/Pentatricopeptide repeat:4;-:4;
tr|A0A1S4DD86|A0A1S4DD86_TOBAC;PF13041/PPR repeat family:2;PF01535/PPR repeat:11;PF20431/E motif:1;IPR002885/Pentatricopeptide repeat:13;IPR046848/E motif:1;-:14;
Thupl.29379252s0011.1.p;PF20430/E+ motif:1;PF13041/PPR repeat family:5;PF01535/PPR repeat:1;PF20431/E motif:1;PF14432/DYW family of nucleic acid deaminases:1;IPR046849/E2 motif:1;IPR002885/Pentatricopeptide repeat:6;IPR046848/E motif:1;IPR032867/DYW domain:1;-:8;GO:0008270(InterPro):1;
tr|A0A8J4CSV2|A0A8J4CSV2_9CHLO;PF05557/Mitotic checkpoint protein:1;IPR008672/Spindle assembly checkpoint component Mad1:1;GO:0007094(InterPro):1;
tr|D8R315|D8R315_SELML;PF13041/PPR repeat family:2;PF12854/PPR repeat:1;PF01535/PPR repeat:4;IPR002885/Pentatricopeptide repeat:7;-:7;
tr|A0A1S3XL57|A0A1S3XL57_TOBAC;PF13041/PPR repeat family:4;PF01535/PPR repeat:3;PF17177/Pentacotripeptide-repeat region of PRORP:1;IPR002885/Pentatricopeptide repeat:7;IPR033443/PROP1-like, PPR domain:1;-:8;
Cre15.g638550.t1.1;PF08373/RAP domain:1;IPR013584/RAP domain:1;-:1;
sp|Q9LYV3|PP377_ARATH;PF13041/PPR repeat family:3;PF20431/E motif:1;PF14432/DYW family of nucleic acid deaminases:1;PF01535/PPR repeat:6;IPR002885/Pentatricopeptide repeat:9;IPR046848/E motif:1;IPR032867/DYW domain:1;-:10;GO:0008270(InterPro):1;
sp|Q9LR69|PPR8_ARATH;PF01535/PPR repeat:4;PF20431/E motif:1;PF13041/PPR repeat family:3;IPR002885/Pentatricopeptide repeat:7;IPR046848/E motif:1;-:8;
tr|A0A150GBM4|A0A150GBM4_GONPE;PF01753/MYND finger:1;IPR002893/Zinc finger, MYND-type:1;-:1;
tr|D8QWJ6|D8QWJ6_SELML;PF13041/PPR repeat family:4;PF01535/PPR repeat:10;IPR002885/Pentatricopeptide repeat:14;-:14;
Cre13.g568450.t1.1;PF00225/Kinesin motor domain:1;IPR001752/Kinesin motor domain:1;GO:0003777(InterPro)|GO:0005524(InterPro)|GO:0007018(InterPro)|GO:0008017(InterPro):1;
Thupl.29378052s0020.1.p;PF20431/E motif:1;PF01535/PPR repeat:1;PF13041/PPR repeat family:8;PF12854/PPR repeat:1;IPR046848/E motif:1;IPR002885/Pentatricopeptide repeat:10;-:11;
tr|A0A8J4CW12|A0A8J4CW12_9CHLO;PF13174/Tetratricopeptide repeat:1;IPR019734/Tetratricopeptide repeat:1;GO:0005515(InterPro):1;
Thupl.29379939s0016.1.p;PF13041/PPR repeat family:4;PF20431/E motif:1;PF01535/PPR repeat:8;IPR002885/Pentatricopeptide repeat:12;IPR046848/E motif:1;-:13;
tr|A0A7J7IHV5|A0A7J7IHV5_9RHOD;PF01535/PPR repeat:2;PF13041/PPR repeat family:1;PF17177/Pentacotripeptide-repeat region of PRORP:1;IPR002885/Pentatricopeptide repeat:3;IPR033443/PROP1-like, PPR domain:1;-:4;
tr|D8STL0|D8STL0_SELML;PF13812/Pentatricopeptide repeat domain:1;PF01535/PPR repeat:5;PF13041/PPR repeat family:1;IPR002885/Pentatricopeptide repeat:7;-:7;
Thupl.29378815s0001.1.p;PF14432/DYW family of nucleic acid deaminases:1;PF01535/PPR repeat:3;PF20430/E+ motif:1;PF20431/E motif:1;PF13041/PPR repeat family:4;PF12854/PPR repeat:2;IPR032867/DYW domain:1;IPR002885/Pentatricopeptide repeat:9;IPR046849/E2 motif:1;IPR046848/E motif:1;GO:0008270(InterPro):1;-:11;
tr|A0A835Y7T7|A0A835Y7T7_9CHLO;PF13855/Leucine rich repeat:1;PF01734/Patatin-like phospholipase:1;IPR001611/Leucine-rich repeat:1;IPR002641/Patatin-like phospholipase domain:1;GO:0005515(InterPro):1;GO:0006629(InterPro):1;
tr|A0A2P6TLS2|A0A2P6TLS2_CHLSO;PF02463/RecF/RecN/SMC N terminal domain:1;PF00149/Calcineurin-like phosphoesterase:1;IPR003395/RecF/RecN/SMC, N-terminal:1;IPR004843/Calcineurin-like, phosphoesterase domain:1;-:1;GO:0016787(InterPro):1;
tr|A0A2P6VM88|A0A2P6VM88_9CHLO;PF02984/Cyclin, C-terminal domain:1;PF17177/Pentacotripeptide-repeat region of PRORP:1;PF13812/Pentatricopeptide repeat domain:1;PF13041/PPR repeat family:1;IPR004367/Cyclin, C-terminal domain:1;IPR033443/PROP1-like, PPR domain:1;IPR002885/Pentatricopeptide repeat:2;-:4;
tr|A0A835WTC9|A0A835WTC9_9CHLO;PF10497/Zinc-finger domain of monoamine-oxidase A repressor R1:1;IPR018866/Zinc-finger domain of monoamine-oxidase A repressor R1:1;-:1;
Thupl.29381528s0001.1.p;PF13041/PPR repeat family:4;PF01535/PPR repeat:4;PF12854/PPR repeat:3;IPR002885/Pentatricopeptide repeat:11;-:11;
Thupl.29378212s0017.1.p;PF12854/PPR repeat:2;PF13041/PPR repeat family:9;PF01535/PPR repeat:2;IPR002885/Pentatricopeptide repeat:13;-:13;
sp|Q9CAM8|PP100_ARATH;PF13041/PPR repeat family:6;PF12854/PPR repeat:3;IPR002885/Pentatricopeptide repeat:9;-:9;
tr|Q10QC8|Q10QC8_ORYSJ;PF13041/PPR repeat family:7;PF12854/PPR repeat:1;IPR002885/Pentatricopeptide repeat:8;-:8;
tr|D8SH91|D8SH91_SELML;PF13812/Pentatricopeptide repeat domain:1;PF01535/PPR repeat:4;PF13041/PPR repeat family:3;IPR002885/Pentatricopeptide repeat:8;-:8;
tr|A0A1S4BP59|A0A1S4BP59_TOBAC;PF01535/PPR repeat:4;PF20431/E motif:1;PF13041/PPR repeat family:3;IPR002885/Pentatricopeptide repeat:7;IPR046848/E motif:1;-:8;
tr|B9F569|B9F569_ORYSJ;PF01535/PPR repeat:1;PF13041/PPR repeat family:1;PF12854/PPR repeat:1;IPR002885/Pentatricopeptide repeat:3;-:3;
tr|A0A1S3TAV2|A0A1S3TAV2_VIGRR;PF01535/PPR repeat:8;PF13041/PPR repeat family:3;PF20431/E motif:1;IPR002885/Pentatricopeptide repeat:11;IPR046848/E motif:1;-:12;
tr|A0A1S4B7E2|A0A1S4B7E2_TOBAC;PF01535/PPR repeat:3;PF13041/PPR repeat family:3;IPR002885/Pentatricopeptide repeat:6;-:6;
tr|D8SDN1|D8SDN1_SELML;PF13812/Pentatricopeptide repeat domain:1;PF13041/PPR repeat family:1;PF01535/PPR repeat:2;IPR002885/Pentatricopeptide repeat:4;-:4;
tr|A0A150GAI4|A0A150GAI4_GONPE;PF01612/3'-5' exonuclease:1;PF00570/HRDC domain:1;IPR002562/3'-5' exonuclease domain:1;IPR002121/HRDC domain:1;GO:0003676(InterPro)|GO:0006139(InterPro)|GO:0008408(InterPro):1;GO:0003676(InterPro):1;
tr|A0A2P6VQZ8|A0A2P6VQZ8_9CHLO;PF00175/Oxidoreductase NAD-binding domain:1;PF00667/FAD binding domain:2;PF00258/Flavodoxin:1;IPR001433/Oxidoreductase FAD/NAD(P)-binding:1;IPR003097/Sulfite reductase [NADPH] flavoprotein alpha-component-like, FAD-binding:2;IPR008254/Flavodoxin/nitric oxide synthase:1;GO:0016491(InterPro):3;GO:0010181(InterPro):1;
tr|A0A383VN87|A0A383VN87_TETOB;PF12922/non-SMC mitotic condensation complex subunit 1, N-term:1;PF12717/non-SMC mitotic condensation complex subunit 1:1;IPR024324/Condensin complex subunit 1, N-terminal:1;IPR032682/Condensin complex subunit 1, C-terminal:1;-:2;
tr|A0A1S3UZL1|A0A1S3UZL1_VIGRR;PF14432/DYW family of nucleic acid deaminases:1;PF20430/E+ motif:1;PF20431/E motif:2;PF13041/PPR repeat family:5;PF01535/PPR repeat:8;IPR032867/DYW domain:1;IPR046849/E2 motif:1;IPR046848/E motif:2;IPR002885/Pentatricopeptide repeat:13;GO:0008270(InterPro):1;-:16;
tr|A0A383W4R9|A0A383W4R9_TETOB;PF25339/N-terminal C2 domain of C2CD3 protein:1;IPR057537/C2CD3, N-terminal C2 domain:1;-:1;
sp|Q9MA50|PPR13_ARATH;PF01535/PPR repeat:2;PF20431/E motif:1;PF13041/PPR repeat family:4;IPR002885/Pentatricopeptide repeat:6;IPR046848/E motif:1;-:7;
tr|A9SKQ4|A9SKQ4_PHYPA;PF13041/PPR repeat family:2;IPR002885/Pentatricopeptide repeat:2;-:2;
tr|A0A835XRT9|A0A835XRT9_9CHLO;PF00270/DEAD/DEAH box helicase:1;PF16124/RecQ zinc-binding:1;PF00271/Helicase conserved C-terminal domain:1;IPR011545/DEAD/DEAH-box helicase domain:1;IPR032284/ATP-dependent DNA helicase RecQ, zinc-binding domain:1;IPR001650/Helicase, C-terminal domain-like:1;GO:0003676(InterPro)|GO:0005524(InterPro):1;-:2;
tr|A0A150GUK5|A0A150GUK5_GONPE;PF25437/BRWD1-like, N-terminal domain:1;PF00400/WD domain, G-beta repeat:5;IPR057452/BRWD/PHIP, N-terminal domain:1;IPR001680/WD40 repeat:5;-:1;GO:0005515(InterPro):5;
CepurGG1.5G183600.1.p;PF00514/Armadillo/beta-catenin-like repeat:1;PF00225/Kinesin motor domain:1;IPR000225/Armadillo:1;IPR001752/Kinesin motor domain:1;GO:0005515(InterPro):1;GO:0003777(InterPro)|GO:0005524(InterPro)|GO:0007018(InterPro)|GO:0008017(InterPro):1;
jgi|Cyapar1|25409|g24821.t1;PF16575/mRNA cleavage and polyadenylation factor CLP1 P-loop:1;PF24419/Polynucleotide 5'-hydroxyl-kinase NOL9, N-terminal domain:1;PF25467/NOL9-like, C-terminal domain:1;IPR032319/Clp1, P-loop domain:1;IPR057573/NOL9, N-terminal domain:1;IPR057570/NOL9, C-terminal domain:1;-:3;
tr|A0A2P6VQP8|A0A2P6VQP8_9CHLO;PF18758/Kyakuja-Dileera-Zisupton transposase:1;IPR040521/Kyakuja-Dileera-Zisupton transposase:1;-:1;
tr|A0A388KE84|A0A388KE84_CHABU;PF13812/Pentatricopeptide repeat domain:2;PF13041/PPR repeat family:3;IPR002885/Pentatricopeptide repeat:5;-:5;
tr|A0A1S3ZHR4|A0A1S3ZHR4_TOBAC;PF20431/E motif:1;PF13041/PPR repeat family:1;PF01535/PPR repeat:4;IPR046848/E motif:1;IPR002885/Pentatricopeptide repeat:5;-:6;
tr|A0A2J8A9X3|A0A2J8A9X3_9CHLO;PF01753/MYND finger:1;IPR002893/Zinc finger, MYND-type:1;-:1;
tr|A0A2J8A2W0|A0A2J8A2W0_9CHLO;PF12796/Ankyrin repeats (3 copies):1;IPR002110/Ankyrin repeat:1;GO:0005515(InterPro):1;
tr|A0A150GZB2|A0A150GZB2_GONPE;PF13086/AAA domain:2;PF13087/AAA domain:1;IPR041677/DNA2/NAM7 helicase, helicase domain:2;IPR041679/DNA2/NAM7 helicase-like, C-terminal:1;GO:0004386(InterPro):2;-:1;
tr|A0A1S3ZBL0|A0A1S3ZBL0_TOBAC;PF04136/Conserved oligomeric Golgi complex subunit 3, N-terminal:1;PF20671/Conserved oligomeric Golgi complex subunit 3, C-terminal:1;IPR048320/Conserved oligomeric Golgi complex subunit 3, N-terminal:1;IPR048685/Conserved oligomeric Golgi complex subunit 3, C-terminal:1;-:2;
tr|A0A250XR23|A0A250XR23_9CHLO;PF17177/Pentacotripeptide-repeat region of PRORP:1;PF13812/Pentatricopeptide repeat domain:2;PF00134/Cyclin, N-terminal domain:1;IPR033443/PROP1-like, PPR domain:1;IPR002885/Pentatricopeptide repeat:2;IPR006671/Cyclin, N-terminal:1;-:4;
tr|Q0JNX2|Q0JNX2_ORYSJ;PF01535/PPR repeat:1;PF20431/E motif:1;IPR002885/Pentatricopeptide repeat:1;IPR046848/E motif:1;-:2;
tr|A0A2R6WKV7|A0A2R6WKV7_MARPO;PF13041/PPR repeat family:2;PF13812/Pentatricopeptide repeat domain:1;PF01535/PPR repeat:2;IPR002885/Pentatricopeptide repeat:5;-:5;
jgi|Mesvir1|12961|Mv05973-RA.1;PF13812/Pentatricopeptide repeat domain:1;PF01535/PPR repeat:1;PF13041/PPR repeat family:1;IPR002885/Pentatricopeptide repeat:3;-:3;
Thupl.29382498s0001.1.p;PF01535/PPR repeat:2;PF13041/PPR repeat family:3;PF20431/E motif:1;IPR002885/Pentatricopeptide repeat:5;IPR046848/E motif:1;-:6;
tr|D8QRZ0|D8QRZ0_SELML;PF13041/PPR repeat family:2;PF01535/PPR repeat:4;IPR002885/Pentatricopeptide repeat:6;-:6;
tr|D8SD38|D8SD38_SELML;PF13812/Pentatricopeptide repeat domain:2;PF01535/PPR repeat:4;PF13041/PPR repeat family:2;IPR002885/Pentatricopeptide repeat:8;-:8;
tr|A0A835SMF4|A0A835SMF4_CHLIN;PF12796/Ankyrin repeats (3 copies):1;PF00069/Protein kinase domain:1;IPR002110/Ankyrin repeat:1;IPR000719/Protein kinase domain:1;GO:0005515(InterPro):1;GO:0004672(InterPro)|GO:0005524(InterPro)|GO:0006468(InterPro):1;
tr|A0A7J7QK42|A0A7J7QK42_9CHLO;PF08373/RAP domain:1;IPR013584/RAP domain:1;-:1;
tr|A0A176VZT0|A0A176VZT0_MARPO;PF13812/Pentatricopeptide repeat domain:1;PF12854/PPR repeat:1;PF13041/PPR repeat family:4;IPR002885/Pentatricopeptide repeat:6;-:6;
tr|A0A2K1J488|A0A2K1J488_PHYPA;PF25055/Domain of unknown function (DUF7792):1;IPR056694/Domain of unknown function DUF7792:1;-:1;
tr|A0A835TLM8|A0A835TLM8_CHLIN;PF23354/NUP160/120 middle TPR:2;IPR056535/NUP160, middle TPR domain:2;-:2;
tr|A0A250WZN1|A0A250WZN1_9CHLO;PF13041/PPR repeat family:1;PF01535/PPR repeat:3;IPR002885/Pentatricopeptide repeat:4;-:4;
tr|A0A383V7E9|A0A383V7E9_TETOB;PF24492/Proteasome adapter and scaffold protein ECM29, HEAT-repeat domain:1;IPR055443/Proteasome adapter and scaffold protein ECM29, HEAT-repeat domain:1;-:1;
tr|A0A2V0NJX7|A0A2V0NJX7_9CHLO;PF12009/Telomerase ribonucleoprotein complex - RNA binding domain:2;PF11474/Telomerase reverse transcriptase, TEN domain:1;PF21399/Telomerase reverse transcriptase, C-terminal extension:1;IPR021891/Telomerase ribonucleoprotein complex - RNA-binding domain:2;IPR049915/Telomerase reverse transcriptase, TEN domain:1;IPR049139/Telomerase reverse transcriptase, C-terminal extension:1;GO:0003964(InterPro):2;-:2;
tr|A0A835YA69|A0A835YA69_9CHLO;PF13855/Leucine rich repeat:2;IPR001611/Leucine-rich repeat:2;GO:0005515(InterPro):2;
tr|A0A1S3U309|A0A1S3U309_VIGRR;PF13041/PPR repeat family:2;PF14432/DYW family of nucleic acid deaminases:1;PF01535/PPR repeat:10;PF20431/E motif:1;IPR002885/Pentatricopeptide repeat:12;IPR032867/DYW domain:1;IPR046848/E motif:1;-:13;GO:0008270(InterPro):1;
tr|A0A1S4DKC0|A0A1S4DKC0_TOBAC;PF01535/PPR repeat:4;PF12854/PPR repeat:1;PF20431/E motif:1;PF13041/PPR repeat family:3;PF14432/DYW family of nucleic acid deaminases:1;IPR002885/Pentatricopeptide repeat:8;IPR046848/E motif:1;IPR032867/DYW domain:1;-:9;GO:0008270(InterPro):1;
tr|A0A1S3VGC7|A0A1S3VGC7_VIGRR;PF01535/PPR repeat:8;PF13041/PPR repeat family:2;PF20431/E motif:1;IPR002885/Pentatricopeptide repeat:10;IPR046848/E motif:1;-:11;
tr|A0A835SF15|A0A835SF15_CHLIN;PF01753/MYND finger:1;IPR002893/Zinc finger, MYND-type:1;-:1;
tr|A0A2R6X197|A0A2R6X197_MARPO;PF17177/Pentacotripeptide-repeat region of PRORP:2;PF01535/PPR repeat:2;PF13041/PPR repeat family:3;PF13812/Pentatricopeptide repeat domain:1;IPR033443/PROP1-like, PPR domain:2;IPR002885/Pentatricopeptide repeat:6;-:8;
tr|A0A176VRH2|A0A176VRH2_MARPO;PF17177/Pentacotripeptide-repeat region of PRORP:2;PF01535/PPR repeat:2;PF13041/PPR repeat family:3;PF13812/Pentatricopeptide repeat domain:1;IPR033443/PROP1-like, PPR domain:2;IPR002885/Pentatricopeptide repeat:6;-:8;
Sphmag08G102800.1.p;PF01535/PPR repeat:1;PF14432/DYW family of nucleic acid deaminases:1;PF20431/E motif:1;PF13041/PPR repeat family:6;IPR002885/Pentatricopeptide repeat:7;IPR032867/DYW domain:1;IPR046848/E motif:1;-:8;GO:0008270(InterPro):1;
tr|D8QX00|D8QX00_SELML;PF13041/PPR repeat family:1;PF01535/PPR repeat:7;PF20431/E motif:1;IPR002885/Pentatricopeptide repeat:8;IPR046848/E motif:1;-:9;
Thupl.29378275s0007.1.p;PF20431/E motif:1;PF12854/PPR repeat:1;PF01535/PPR repeat:2;PF13041/PPR repeat family:5;IPR046848/E motif:1;IPR002885/Pentatricopeptide repeat:8;-:9;
tr|A0A1S3UDZ9|A0A1S3UDZ9_VIGRR;PF01535/PPR repeat:3;PF20431/E motif:1;PF13041/PPR repeat family:3;IPR002885/Pentatricopeptide repeat:6;IPR046848/E motif:1;-:7;
tr|A0A3S4PRZ4|A0A3S4PRZ4_9MAGN;PF13812/Pentatricopeptide repeat domain:2;PF01535/PPR repeat:6;PF13041/PPR repeat family:3;PF20431/E motif:1;IPR002885/Pentatricopeptide repeat:11;IPR046848/E motif:1;-:12;
tr|A0A7I4CLV0|A0A7I4CLV0_PHYPA;PF13812/Pentatricopeptide repeat domain:1;PF01535/PPR repeat:4;PF13041/PPR repeat family:3;IPR002885/Pentatricopeptide repeat:8;-:8;
tr|A0A2V3IR81|A0A2V3IR81_9FLOR;PF14599/Zinc-ribbon:1;PF05495/CHY zinc finger:1;PF13639/Ring finger domain:1;PF01814/Hemerythrin HHE cation binding domain:2;IPR039512/RCHY1, zinc-ribbon:1;IPR008913/Zinc finger, CHY-type:1;IPR001841/Zinc finger, RING-type:1;IPR012312/Hemerythrin-like:2;-:4;GO:0008270(InterPro):1;
tr|D8R1L8|D8R1L8_SELML;PF13041/PPR repeat family:4;PF01535/PPR repeat:2;IPR002885/Pentatricopeptide repeat:6;-:6;
Sphmag19G080300.1.p;PF01535/PPR repeat:2;PF13041/PPR repeat family:4;PF20431/E motif:1;PF14432/DYW family of nucleic acid deaminases:1;IPR002885/Pentatricopeptide repeat:6;IPR046848/E motif:1;IPR032867/DYW domain:1;-:7;GO:0008270(InterPro):1;
jgi|Mesvir1|2902|Mv13973-RA.1;PF04777/Erv1 / Alr family:1;IPR017905/ERV/ALR sulfhydryl oxidase domain:1;GO:0016972(InterPro):1;
tr|A0A1S4DF11|A0A1S4DF11_TOBAC;PF13041/PPR repeat family:3;PF20431/E motif:1;PF12854/PPR repeat:1;PF01535/PPR repeat:1;IPR002885/Pentatricopeptide repeat:5;IPR046848/E motif:1;-:6;
tr|A0A835WKQ7|A0A835WKQ7_9CHLO;PF07716/Basic region leucine zipper:1;IPR004827/Basic-leucine zipper domain:1;GO:0003700(InterPro)|GO:0006355(InterPro):1;
jgi|Cyapar1|19211|g18845.t1;PF14608/RNA-binding, Nab2-type zinc finger:2;PF13424/Tetratricopeptide repeat:1;PF13639/Ring finger domain:1;-/-:3;IPR001841/Zinc finger, RING-type:1;-:4;
tr|M1VKK2|M1VKK2_CYAM1;PF17177/Pentacotripeptide-repeat region of PRORP:1;PF01535/PPR repeat:1;PF13041/PPR repeat family:2;IPR033443/PROP1-like, PPR domain:1;IPR002885/Pentatricopeptide repeat:3;-:4;
tr|D8QWK2|D8QWK2_SELML;PF13041/PPR repeat family:1;PF01535/PPR repeat:7;IPR002885/Pentatricopeptide repeat:8;-:8;
tr|A0A2P6U1T6|A0A2P6U1T6_CHLSO;PF04607/Region found in RelA / SpoT proteins:1;PF14559/Tetratricopeptide repeat:2;PF00498/FHA domain:1;PF13328/HD domain:1;IPR007685/RelA/SpoT:1;-/-:3;IPR000253/Forkhead-associated (FHA) domain:1;GO:0015969(InterPro):1;-:3;GO:0005515(InterPro):1;
tr|A0A1S4ACP2|A0A1S4ACP2_TOBAC;PF12854/PPR repeat:2;PF13041/PPR repeat family:5;IPR002885/Pentatricopeptide repeat:7;-:7;
sp|Q9SUF9|PP305_ARATH;PF01535/PPR repeat:6;PF13041/PPR repeat family:1;PF12854/PPR repeat:1;IPR002885/Pentatricopeptide repeat:8;-:8;
Thupl.29378015s0016.1.p;PF04909/Amidohydrolase:1;IPR006680/Amidohydrolase-related:1;GO:0016787(InterPro):1;
Thupl.29377980s0002.1.p;PF20431/E motif:1;PF01535/PPR repeat:5;PF12854/PPR repeat:2;PF13041/PPR repeat family:4;IPR046848/E motif:1;IPR002885/Pentatricopeptide repeat:11;-:12;
tr|E1ZS19|E1ZS19_CHLVA;PF00514/Armadillo/beta-catenin-like repeat:2;IPR000225/Armadillo:2;GO:0005515(InterPro):2;
tr|D8RXC4|D8RXC4_SELML;PF07721/Tetratricopeptide repeat:1;PF01535/PPR repeat:3;PF13041/PPR repeat family:4;IPR011717/Tetratricopeptide TPR-4:1;IPR002885/Pentatricopeptide repeat:7;GO:0042802(InterPro):1;-:7;
sp|Q9LFF1|PP281_ARATH;PF13041/PPR repeat family:7;IPR002885/Pentatricopeptide repeat:7;-:7;
tr|A0A835T5V9|A0A835T5V9_CHLIN;PF00686/Starch binding domain:1;IPR002044/Carbohydrate binding module family 20:1;GO:2001070(InterPro):1;
tr|D8SNT4|D8SNT4_SELML;PF01535/PPR repeat:2;PF13041/PPR repeat family:15;PF12854/PPR repeat:4;IPR002885/Pentatricopeptide repeat:21;-:21;
tr|A0A443P500|A0A443P500_9MAGN;PF01535/PPR repeat:7;PF20431/E motif:1;PF12854/PPR repeat:1;PF13041/PPR repeat family:4;IPR002885/Pentatricopeptide repeat:12;IPR046848/E motif:1;-:13;
Thupl.29379896s0007.1.p;PF12854/PPR repeat:1;PF20431/E motif:1;PF01535/PPR repeat:2;PF14432/DYW family of nucleic acid deaminases:1;PF20430/E+ motif:1;PF13041/PPR repeat family:6;IPR002885/Pentatricopeptide repeat:9;IPR046848/E motif:1;IPR032867/DYW domain:1;IPR046849/E2 motif:1;-:11;GO:0008270(InterPro):1;
Sphmag02G089500.1.p;PF16561/Glycogen recognition site of AMP-activated protein kinase:1;IPR032640/AMP-activated protein kinase, glycogen-binding domain:1;-:1;
tr|A0A835W7E8|A0A835W7E8_CHLIN;PF03133/Tubulin-tyrosine ligase family:2;PF00847/AP2 domain:1;IPR004344/Tubulin-tyrosine ligase/Tubulin polyglutamylase:2;IPR001471/AP2/ERF domain:1;GO:0036211(InterPro):2;GO:0003700(InterPro)|GO:0006355(InterPro):1;
tr|A0A0P0X0Q1|A0A0P0X0Q1_ORYSJ;PF20431/E motif:1;PF13041/PPR repeat family:2;PF01535/PPR repeat:5;PF20430/E+ motif:1;PF12854/PPR repeat:1;PF14432/DYW family of nucleic acid deaminases:1;IPR046848/E motif:1;IPR002885/Pentatricopeptide repeat:8;IPR046849/E2 motif:1;IPR032867/DYW domain:1;-:10;GO:0008270(InterPro):1;
tr|D8TLW9|D8TLW9_VOLCA;PF07162/Ciliary basal body-associated, B9 protein:1;IPR010796/B9-type C2 domain:1;-:1;
tr|A0A1S3YB49|A0A1S3YB49_TOBAC;PF01535/PPR repeat:4;PF14432/DYW family of nucleic acid deaminases:1;PF13041/PPR repeat family:3;PF20430/E+ motif:1;PF20431/E motif:1;IPR002885/Pentatricopeptide repeat:7;IPR032867/DYW domain:1;IPR046849/E2 motif:1;IPR046848/E motif:1;-:9;GO:0008270(InterPro):1;
tr|A4S9L2|A4S9L2_OSTLU;PF08373/RAP domain:1;IPR013584/RAP domain:1;-:1;
tr|D8SJ04|D8SJ04_SELML;PF01535/PPR repeat:12;IPR002885/Pentatricopeptide repeat:12;-:12;
tr|A0A1S3UUS3|A0A1S3UUS3_VIGRR;PF01535/PPR repeat:4;PF20431/E motif:1;PF13041/PPR repeat family:1;IPR002885/Pentatricopeptide repeat:5;IPR046848/E motif:1;-:6;
tr|A0A150GBW9|A0A150GBW9_GONPE;PF08373/RAP domain:1;IPR013584/RAP domain:1;-:1;
tr|A0A1S4BPM2|A0A1S4BPM2_TOBAC;PF13041/PPR repeat family:2;PF20431/E motif:1;PF01535/PPR repeat:9;IPR002885/Pentatricopeptide repeat:11;IPR046848/E motif:1;-:12;
tr|A0A7I4E8S3|A0A7I4E8S3_PHYPA;PF01535/PPR repeat:2;PF13041/PPR repeat family:5;IPR002885/Pentatricopeptide repeat:7;-:7;
tr|A0A388LVE9|A0A388LVE9_CHABU;PF08373/RAP domain:1;IPR013584/RAP domain:1;-:1;
tr|C1MTQ0|C1MTQ0_MICPC;PF13041/PPR repeat family:1;PF02390/Putative methyltransferase:1;PF13812/Pentatricopeptide repeat domain:1;IPR002885/Pentatricopeptide repeat:2;IPR003358/tRNA (guanine-N-7) methyltransferase, Trmb type:1;-:2;GO:0006400(InterPro)|GO:0008176(InterPro):1;
sp|Q9LIL5|PP233_ARATH;PF13041/PPR repeat family:3;PF01535/PPR repeat:2;IPR002885/Pentatricopeptide repeat:5;-:5;
tr|A0A2P6TE95|A0A2P6TE95_CHLSO;PF01753/MYND finger:1;IPR002893/Zinc finger, MYND-type:1;-:1;
tr|A0A2V0P6D1|A0A2V0P6D1_9CHLO;PF13519/von Willebrand factor type A domain:1;IPR002035/von Willebrand factor, type A:1;-:1;
tr|A0A5S6RCS6|A0A5S6RCS6_ORYSJ;PF12854/PPR repeat:1;PF13041/PPR repeat family:3;IPR002885/Pentatricopeptide repeat:4;-:4;
tr|D8SEI7|D8SEI7_SELML;PF20431/E motif:1;PF01535/PPR repeat:1;PF13041/PPR repeat family:2;PF13812/Pentatricopeptide repeat domain:1;PF14432/DYW family of nucleic acid deaminases:1;IPR046848/E motif:1;IPR002885/Pentatricopeptide repeat:4;IPR032867/DYW domain:1;-:5;GO:0008270(InterPro):1;
tr|A0A2R6XJW5|A0A2R6XJW5_MARPO;PF05699/hAT family C-terminal dimerisation region:1;IPR008906/HAT, C-terminal dimerisation domain:1;GO:0046983(InterPro):1;
Sphmag10G034500.1.p;PF01535/PPR repeat:4;PF13041/PPR repeat family:6;IPR002885/Pentatricopeptide repeat:10;-:10;
tr|A0A443NDX9|A0A443NDX9_9MAGN;PF12854/PPR repeat:2;PF13041/PPR repeat family:5;IPR002885/Pentatricopeptide repeat:7;-:7;
tr|A0A096PB11|A0A096PB11_OSTTA;PF01535/PPR repeat:1;PF13041/PPR repeat family:1;PF13812/Pentatricopeptide repeat domain:1;IPR002885/Pentatricopeptide repeat:3;-:3;
tr|A0A2V0NPG5|A0A2V0NPG5_9CHLO;PF00888/Cullin family:1;PF08672/Anaphase promoting complex (APC) subunit 2:1;PF25773/ANAPC2-like, TPR repeats:1;IPR001373/Cullin, N-terminal:1;IPR014786/Anaphase-promoting complex subunit 2, C-terminal:1;IPR057975/Anaphase-promoting complex subunit 2, TPR repeats:1;GO:0006511(InterPro)|GO:0031625(InterPro):1;-:2;
Thupl.29381461s0002.1.p;PF14432/DYW family of nucleic acid deaminases:1;PF20430/E+ motif:1;PF20431/E motif:1;PF12854/PPR repeat:1;PF01535/PPR repeat:2;PF13041/PPR repeat family:5;IPR032867/DYW domain:1;IPR046849/E2 motif:1;IPR046848/E motif:1;IPR002885/Pentatricopeptide repeat:8;GO:0008270(InterPro):1;-:10;
tr|A0A1S3ZMM0|A0A1S3ZMM0_TOBAC;PF13041/PPR repeat family:3;PF01535/PPR repeat:4;PF20431/E motif:1;PF13812/Pentatricopeptide repeat domain:1;IPR002885/Pentatricopeptide repeat:8;IPR046848/E motif:1;-:9;
Thupl.29380413s0004.1.p;PF23282/Disease resistance protein Roq1-like, winged-helix domain:1;PF01582/TIR domain:1;PF00931/NB-ARC domain:1;-/-:1;IPR000157/Toll/interleukin-1 receptor homology (TIR) domain:1;IPR002182/NB-ARC:1;-:1;GO:0007165(InterPro):1;GO:0043531(InterPro):1;
Thupl.29378896s0035.1.p;PF07993/Male sterility protein:1;PF03015/Male sterility protein:1;IPR013120/Fatty acyl-CoA reductase-like, NAD-binding domain:1;IPR033640/Fatty acyl-CoA reductase, C-terminal:1;-:2;
tr|A0A835WRZ0|A0A835WRZ0_9CHLO;PF13020/Protein NO VEIN, C-terminal:1;PF25794/Sacsin domain:1;IPR024975/Protein NO VEIN, C-terminal:1;-/-:1;-:2;
sp|Q9SNB7|PP264_ARATH;PF01535/PPR repeat:1;PF17177/Pentacotripeptide-repeat region of PRORP:1;PF13812/Pentatricopeptide repeat domain:1;IPR002885/Pentatricopeptide repeat:2;IPR033443/PROP1-like, PPR domain:1;-:3;
tr|A0A3Q0EUI9|A0A3Q0EUI9_VIGRR;PF13041/PPR repeat family:2;IPR002885/Pentatricopeptide repeat:2;-:2;
tr|A0A1S3ZFT0|A0A1S3ZFT0_TOBAC;PF01535/PPR repeat:1;PF13041/PPR repeat family:1;PF13812/Pentatricopeptide repeat domain:2;PF17177/Pentacotripeptide-repeat region of PRORP:1;IPR002885/Pentatricopeptide repeat:4;IPR033443/PROP1-like, PPR domain:1;-:5;
tr|A0A835SRV8|A0A835SRV8_CHLIN;PF08373/RAP domain:1;IPR013584/RAP domain:1;-:1;
tr|D8SIW9|D8SIW9_SELML;PF25780/IPO5-like, TPR repeats:1;PF18808/Importin repeat:1;PF18829/Importin repeat 6:1;PF13646/HEAT repeats:1;PF25574/Importin subunit beta-1-like, TPR repeats:1;IPR057672/IPO4/5-like, TPR repeats domain:1;IPR041653/Importin repeat 4:1;IPR041389/Importin repeat 6:1;-/-:2;-:5;
tr|A0A1S4BJ36|A0A1S4BJ36_TOBAC;PF13041/PPR repeat family:3;PF01535/PPR repeat:3;PF20431/E motif:1;IPR002885/Pentatricopeptide repeat:6;IPR046848/E motif:1;-:7;
tr|A0A1S3ZDW1|A0A1S3ZDW1_TOBAC;PF20431/E motif:1;PF01535/PPR repeat:6;PF20430/E+ motif:1;PF13041/PPR repeat family:3;IPR046848/E motif:1;IPR002885/Pentatricopeptide repeat:9;IPR046849/E2 motif:1;-:11;
tr|D8R5X6|D8R5X6_SELML;PF13041/PPR repeat family:3;PF14432/DYW family of nucleic acid deaminases:1;PF20430/E+ motif:1;PF20431/E motif:1;PF01535/PPR repeat:3;IPR002885/Pentatricopeptide repeat:6;IPR032867/DYW domain:1;IPR046849/E2 motif:1;IPR046848/E motif:1;-:8;GO:0008270(InterPro):1;
tr|D8SB24|D8SB24_SELML;PF13041/PPR repeat family:3;PF01535/PPR repeat:2;IPR002885/Pentatricopeptide repeat:5;-:5;
tr|A0A1S4BWN7|A0A1S4BWN7_TOBAC;PF20431/E motif:1;PF13041/PPR repeat family:1;PF01535/PPR repeat:6;IPR046848/E motif:1;IPR002885/Pentatricopeptide repeat:7;-:8;
tr|A0A383VXQ6|A0A383VXQ6_TETOB;PF00069/Protein kinase domain:1;IPR000719/Protein kinase domain:1;GO:0004672(InterPro)|GO:0005524(InterPro)|GO:0006468(InterPro):1;
Sphmag11G056700.1.p;PF01535/PPR repeat:3;PF13812/Pentatricopeptide repeat domain:1;PF13041/PPR repeat family:2;IPR002885/Pentatricopeptide repeat:6;-:6;
Thupl.29377179s0002.1.p;PF01535/PPR repeat:1;PF12854/PPR repeat:1;PF13041/PPR repeat family:7;IPR002885/Pentatricopeptide repeat:9;-:9;
tr|Q0E1N8|Q0E1N8_ORYSJ;PF12854/PPR repeat:1;PF01535/PPR repeat:1;PF13041/PPR repeat family:5;IPR002885/Pentatricopeptide repeat:7;-:7;
Sphmag07G102800.4.p;PF17177/Pentacotripeptide-repeat region of PRORP:2;PF13041/PPR repeat family:1;PF13812/Pentatricopeptide repeat domain:1;IPR033443/PROP1-like, PPR domain:2;IPR002885/Pentatricopeptide repeat:2;-:4;
tr|A0A443P894|A0A443P894_9MAGN;PF13041/PPR repeat family:1;PF12854/PPR repeat:1;IPR002885/Pentatricopeptide repeat:2;-:2;
tr|A0A0N7KDH3|A0A0N7KDH3_ORYSJ;PF12854/PPR repeat:2;PF01535/PPR repeat:3;PF13041/PPR repeat family:2;IPR002885/Pentatricopeptide repeat:7;-:7;
Sphmag13G042600.1.p;PF13041/PPR repeat family:2;PF01535/PPR repeat:1;PF12854/PPR repeat:1;IPR002885/Pentatricopeptide repeat:4;-:4;
tr|A0A2J8A0R7|A0A2J8A0R7_9CHLO;PF01753/MYND finger:1;IPR002893/Zinc finger, MYND-type:1;-:1;
Thupl.29379378s0005.1.p;PF01535/PPR repeat:3;PF13041/PPR repeat family:3;PF14432/DYW family of nucleic acid deaminases:1;PF12854/PPR repeat:1;PF20431/E motif:1;PF20430/E+ motif:1;IPR002885/Pentatricopeptide repeat:7;IPR032867/DYW domain:1;IPR046848/E motif:1;IPR046849/E2 motif:1;-:9;GO:0008270(InterPro):1;
tr|A0A835W8P6|A0A835W8P6_CHLIN;PF12796/Ankyrin repeats (3 copies):1;IPR002110/Ankyrin repeat:1;GO:0005515(InterPro):1;
Thupl.29348817s0006.1.p;PF20431/E motif:1;PF01535/PPR repeat:4;PF13041/PPR repeat family:4;IPR046848/E motif:1;IPR002885/Pentatricopeptide repeat:8;-:9;
tr|A0A150GB37|A0A150GB37_GONPE;PF12796/Ankyrin repeats (3 copies):1;IPR002110/Ankyrin repeat:1;GO:0005515(InterPro):1;
Cre02.g106300.t1.2;PF07946/PAT complex subunit CCDC47:1;IPR012879/PAT complex subunit CCDC47:1;GO:0005509(InterPro)|GO:0005783(InterPro)|GO:0032469(InterPro):1;
CepurGG1.8G070400.1.p;PF01535/PPR repeat:3;PF13041/PPR repeat family:1;PF13812/Pentatricopeptide repeat domain:2;IPR002885/Pentatricopeptide repeat:6;-:6;
sp|Q9ZQE5|PP153_ARATH;PF13041/PPR repeat family:1;PF14432/DYW family of nucleic acid deaminases:1;IPR002885/Pentatricopeptide repeat:1;IPR032867/DYW domain:1;-:1;GO:0008270(InterPro):1;
Thupl.29377555s0009.1.p;PF13041/PPR repeat family:4;PF14432/DYW family of nucleic acid deaminases:1;PF01535/PPR repeat:2;PF20431/E motif:1;PF20430/E+ motif:1;IPR002885/Pentatricopeptide repeat:6;IPR032867/DYW domain:1;IPR046848/E motif:1;IPR046849/E2 motif:1;-:8;GO:0008270(InterPro):1;
Sphmag13G017400.1.p;PF20431/E motif:1;PF01535/PPR repeat:3;PF14432/DYW family of nucleic acid deaminases:1;PF13041/PPR repeat family:1;IPR046848/E motif:1;IPR002885/Pentatricopeptide repeat:4;IPR032867/DYW domain:1;-:5;GO:0008270(InterPro):1;
tr|A0A3S3N9U5|A0A3S3N9U5_9MAGN;PF01397/Terpene synthase, N-terminal domain:1;PF03936/Terpene synthase family, metal binding domain:1;IPR001906/Terpene synthase, N-terminal domain:1;IPR005630/Terpene synthase, metal-binding domain:1;GO:0010333(InterPro)|GO:0016829(InterPro):1;GO:0000287(InterPro)|GO:0010333(InterPro)|GO:0016829(InterPro):1;
tr|Q00YQ8|Q00YQ8_OSTTA;PF01494/FAD binding domain:2;IPR002938/FAD-binding domain:2;GO:0071949(InterPro):2;
Sphmag01G063700.1.p;PF13812/Pentatricopeptide repeat domain:2;PF13041/PPR repeat family:1;PF01535/PPR repeat:1;IPR002885/Pentatricopeptide repeat:4;-:4;
tr|Q5Z851|Q5Z851_ORYSJ;PF01535/PPR repeat:4;PF13041/PPR repeat family:2;PF20431/E motif:1;IPR002885/Pentatricopeptide repeat:6;IPR046848/E motif:1;-:7;
Thupl.29379496s0003.10.p;PF13041/PPR repeat family:7;PF01535/PPR repeat:1;IPR002885/Pentatricopeptide repeat:8;-:8;
Thupl.29377683s0008.1.p;PF13041/PPR repeat family:7;PF20431/E motif:1;IPR002885/Pentatricopeptide repeat:7;IPR046848/E motif:1;-:8;
Sphmag10G104200.19.p;PF03364/Polyketide cyclase / dehydrase and lipid transport:2;IPR005031/Coenzyme Q-binding protein COQ10, START domain:2;-:2;
tr|A0A1S4BX14|A0A1S4BX14_TOBAC;PF01535/PPR repeat:6;PF13041/PPR repeat family:3;PF20431/E motif:1;IPR002885/Pentatricopeptide repeat:9;IPR046848/E motif:1;-:10;
tr|D8RND7|D8RND7_SELML;PF01535/PPR repeat:6;PF13041/PPR repeat family:1;IPR002885/Pentatricopeptide repeat:7;-:7;
tr|A0A1S3TSS0|A0A1S3TSS0_VIGRR;PF13812/Pentatricopeptide repeat domain:1;PF12854/PPR repeat:2;PF13041/PPR repeat family:2;IPR002885/Pentatricopeptide repeat:5;-:5;
tr|A0A835YQ14|A0A835YQ14_9CHLO;PF00575/S1 RNA binding domain:1;PF25794/Sacsin domain:1;PF13020/Protein NO VEIN, C-terminal:1;IPR003029/S1 domain:1;-/-:1;IPR024975/Protein NO VEIN, C-terminal:1;GO:0003676(InterPro):1;-:2;
tr|A0A176VU82|A0A176VU82_MARPO;PF12854/PPR repeat:1;PF01535/PPR repeat:1;PF13041/PPR repeat family:2;IPR002885/Pentatricopeptide repeat:4;-:4;
tr|M2Y817|M2Y817_GALSU;PF05673/Protein of unknown function (DUF815):1;IPR008533/Protein of unknown function DUF815:1;-:1;
tr|A0A835T3C2|A0A835T3C2_CHLIN;PF00069/Protein kinase domain:1;IPR000719/Protein kinase domain:1;GO:0004672(InterPro)|GO:0005524(InterPro)|GO:0006468(InterPro):1;
Sphmag19G032100.1.p;PF13041/PPR repeat family:2;PF13812/Pentatricopeptide repeat domain:1;IPR002885/Pentatricopeptide repeat:3;-:3;
sp|O49680|PP324_ARATH;PF20431/E motif:1;PF13041/PPR repeat family:1;PF01535/PPR repeat:10;IPR046848/E motif:1;IPR002885/Pentatricopeptide repeat:11;-:12;
tr|A0A0P0Y650|A0A0P0Y650_ORYSJ;PF01535/PPR repeat:7;PF20430/E+ motif:1;PF14432/DYW family of nucleic acid deaminases:1;PF20431/E motif:1;IPR002885/Pentatricopeptide repeat:7;IPR046849/E2 motif:1;IPR032867/DYW domain:1;IPR046848/E motif:1;-:9;GO:0008270(InterPro):1;
tr|A0A0P0WUV9|A0A0P0WUV9_ORYSJ;PF20431/E motif:1;PF12854/PPR repeat:1;PF13812/Pentatricopeptide repeat domain:1;PF13041/PPR repeat family:2;PF01535/PPR repeat:3;IPR046848/E motif:1;IPR002885/Pentatricopeptide repeat:7;-:8;
tr|A0A1S3VQR6|A0A1S3VQR6_VIGRR;PF01535/PPR repeat:1;PF12854/PPR repeat:1;PF13041/PPR repeat family:3;PF02803/Thiolase, C-terminal domain:1;IPR002885/Pentatricopeptide repeat:5;IPR020617/Thiolase, C-terminal:1;-:5;GO:0016747(InterPro):1;
tr|D8RB72|D8RB72_SELML;PF21052/EFR3, armadillo repeat:1;IPR049152/EFR3-like, armadillo repeat:1;-:1;
tr|A0A383WH66|A0A383WH66_TETOB;PF00069/Protein kinase domain:1;PF00400/WD domain, G-beta repeat:2;IPR000719/Protein kinase domain:1;IPR001680/WD40 repeat:2;GO:0004672(InterPro)|GO:0005524(InterPro)|GO:0006468(InterPro):1;GO:0005515(InterPro):2;
tr|A0A3S3Q7X6|A0A3S3Q7X6_9MAGN;PF01535/PPR repeat:4;PF13041/PPR repeat family:3;IPR002885/Pentatricopeptide repeat:7;-:7;
CepurGG1.7G001400.1.p;PF12031/SWI/SNF-like complex subunit BAF250/Osa:1;IPR033388/SWI/SNF-like complex subunit BAF250, C-terminal:1;-:1;
Thupl.29379003s0009.1.p;PF13041/PPR repeat family:2;PF13812/Pentatricopeptide repeat domain:1;IPR002885/Pentatricopeptide repeat:3;-:3;
tr|D8R0S9|D8R0S9_SELML;PF12854/PPR repeat:2;PF13041/PPR repeat family:3;PF01535/PPR repeat:2;IPR002885/Pentatricopeptide repeat:7;-:7;
tr|A0A3S3N5K5|A0A3S3N5K5_9MAGN;PF01535/PPR repeat:10;PF20431/E motif:1;PF13041/PPR repeat family:4;IPR002885/Pentatricopeptide repeat:14;IPR046848/E motif:1;-:15;
tr|A0A2V0P5Q3|A0A2V0P5Q3_9CHLO;PF12861/Anaphase-promoting complex subunit 11 RING-H2 finger:1;IPR024991/Anaphase-promoting complex subunit 11, RING-H2 finger:1;GO:0005680(InterPro)|GO:0008270(InterPro)|GO:0031145(InterPro)|GO:0061630(InterPro)|GO:0097602(InterPro):1;
tr|A0A2K1K7B3|A0A2K1K7B3_PHYPA;PF13041/PPR repeat family:3;PF01535/PPR repeat:1;PF13812/Pentatricopeptide repeat domain:2;IPR002885/Pentatricopeptide repeat:6;-:6;
tr|A0A1S4ACA3|A0A1S4ACA3_TOBAC;PF13041/PPR repeat family:2;PF20431/E motif:1;PF01535/PPR repeat:7;IPR002885/Pentatricopeptide repeat:9;IPR046848/E motif:1;-:10;
tr|A0A2P6VC37|A0A2P6VC37_9CHLO;PF00012/Hsp70 protein:2;PF00382/Transcription factor TFIIB repeat:1;IPR013126/Heat shock protein 70 family:2;IPR013150/Transcription factor TFIIB, cyclin-like domain:1;GO:0005524(InterPro)|GO:0016887(InterPro):2;GO:0017025(InterPro):1;
Thupl.29377494s0003.1.p;PF20431/E motif:1;PF14432/DYW family of nucleic acid deaminases:1;PF13041/PPR repeat family:4;PF01535/PPR repeat:4;PF13812/Pentatricopeptide repeat domain:1;IPR046848/E motif:1;IPR032867/DYW domain:1;IPR002885/Pentatricopeptide repeat:9;-:10;GO:0008270(InterPro):1;
tr|D8SC03|D8SC03_SELML;PF13041/PPR repeat family:1;PF01535/PPR repeat:2;IPR002885/Pentatricopeptide repeat:3;-:3;
tr|D8S164|D8S164_SELML;PF13041/PPR repeat family:4;PF01535/PPR repeat:10;IPR002885/Pentatricopeptide repeat:14;-:14;
tr|A0A7J7PFX6|A0A7J7PFX6_9CHLO;PF13041/PPR repeat family:1;PF01535/PPR repeat:2;IPR002885/Pentatricopeptide repeat:3;-:3;
tr|A0A0D2K951|A0A0D2K951_9CHLO;PF13041/PPR repeat family:1;PF12854/PPR repeat:1;PF01535/PPR repeat:1;PF13812/Pentatricopeptide repeat domain:1;IPR002885/Pentatricopeptide repeat:4;-:4;
tr|A0A443Q2B5|A0A443Q2B5_9MAGN;PF13041/PPR repeat family:3;PF01535/PPR repeat:7;PF14432/DYW family of nucleic acid deaminases:1;IPR002885/Pentatricopeptide repeat:10;IPR032867/DYW domain:1;-:10;GO:0008270(InterPro):1;
CepurGG1.3G256000.1.p;PF03969/AFG1-like ATPase:1;IPR005654/ATPase, AFG1-like:1;GO:0005524(InterPro)|GO:0016887(InterPro):1;
Thupl.29377446s0003.1.p;PF20430/E+ motif:1;PF01535/PPR repeat:6;PF14432/DYW family of nucleic acid deaminases:1;PF13041/PPR repeat family:7;PF20431/E motif:1;IPR046849/E2 motif:1;IPR002885/Pentatricopeptide repeat:13;IPR032867/DYW domain:1;IPR046848/E motif:1;-:15;GO:0008270(InterPro):1;
jgi|Mesvir1|5470|Mv15524-RA.1;PF13516/Leucine Rich repeat:4;IPR001611/Leucine-rich repeat:4;GO:0005515(InterPro):4;
tr|D8SGS9|D8SGS9_SELML;PF01535/PPR repeat:5;PF13041/PPR repeat family:3;IPR002885/Pentatricopeptide repeat:8;-:8;
tr|A0A835Y6S5|A0A835Y6S5_9CHLO;PF08373/RAP domain:1;IPR013584/RAP domain:1;-:1;
tr|A0A2P6V6Q6|A0A2P6V6Q6_9CHLO;PF10234/Clusterin-associated protein-1:2;IPR019366/Clusterin-associated protein-1:2;-:2;
tr|A0A1S3ZGT1|A0A1S3ZGT1_TOBAC;PF13041/PPR repeat family:3;PF01535/PPR repeat:2;PF20431/E motif:1;IPR002885/Pentatricopeptide repeat:5;IPR046848/E motif:1;-:6;
tr|A0A835VSL3|A0A835VSL3_CHLIN;PF01753/MYND finger:1;IPR002893/Zinc finger, MYND-type:1;-:1;
tr|A0A1S4A389|A0A1S4A389_TOBAC;PF13374/Tetratricopeptide repeat:1;PF13424/Tetratricopeptide repeat:2;-/-:3;-:3;
sp|Q9FG85|PP415_ARATH;PF01535/PPR repeat:5;PF20431/E motif:1;IPR002885/Pentatricopeptide repeat:5;IPR046848/E motif:1;-:6;
tr|A0A7J7QDN3|A0A7J7QDN3_9CHLO;PF08373/RAP domain:1;IPR013584/RAP domain:1;-:1;
Sphmag10G060200.1.p;PF01535/PPR repeat:3;PF12854/PPR repeat:1;PF13041/PPR repeat family:2;PF13812/Pentatricopeptide repeat domain:1;IPR002885/Pentatricopeptide repeat:7;-:7;
tr|C1MMU3|C1MMU3_MICPC;PF13812/Pentatricopeptide repeat domain:1;PF13041/PPR repeat family:1;PF01535/PPR repeat:3;PF17177/Pentacotripeptide-repeat region of PRORP:1;IPR002885/Pentatricopeptide repeat:5;IPR033443/PROP1-like, PPR domain:1;-:6;
tr|A0A443PD13|A0A443PD13_9MAGN;PF01535/PPR repeat:3;PF12854/PPR repeat:1;PF14432/DYW family of nucleic acid deaminases:1;PF20431/E motif:1;PF13041/PPR repeat family:3;IPR002885/Pentatricopeptide repeat:7;IPR032867/DYW domain:1;IPR046848/E motif:1;-:8;GO:0008270(InterPro):1;
tr|D8QWC4|D8QWC4_SELML;PF01535/PPR repeat:6;PF20430/E+ motif:1;PF20431/E motif:1;PF13041/PPR repeat family:4;PF14432/DYW family of nucleic acid deaminases:1;IPR002885/Pentatricopeptide repeat:10;IPR046849/E2 motif:1;IPR046848/E motif:1;IPR032867/DYW domain:1;-:12;GO:0008270(InterPro):1;
tr|A0A1S4DI77|A0A1S4DI77_TOBAC;PF01535/PPR repeat:6;PF20431/E motif:1;PF13041/PPR repeat family:3;IPR002885/Pentatricopeptide repeat:9;IPR046848/E motif:1;-:10;
tr|A0A1S3VEC5|A0A1S3VEC5_VIGRR;PF01535/PPR repeat:1;PF12854/PPR repeat:2;PF13041/PPR repeat family:5;IPR002885/Pentatricopeptide repeat:8;-:8;
jgi|Cyapar1|18471|g18131.t1;PF00023/Ankyrin repeat:1;IPR002110/Ankyrin repeat:1;GO:0005515(InterPro):1;
tr|A0A3S5WGJ4|A0A3S5WGJ4_9MAGN;PF13041/PPR repeat family:1;PF01535/PPR repeat:1;PF20431/E motif:1;IPR002885/Pentatricopeptide repeat:2;IPR046848/E motif:1;-:3;
tr|A0A2P6TW52|A0A2P6TW52_CHLSO;PF00580/UvrD/REP helicase N-terminal domain:1;PF13361/UvrD-like helicase C-terminal domain:1;IPR014016/UvrD-like helicase, ATP-binding domain:1;IPR014017/UvrD-like DNA helicase, C-terminal:1;GO:0005524(InterPro):1;GO:0005524(InterPro)|GO:0016787(InterPro):1;
jgi|Mesvir1|6410|Mv19502-RA.1;PF13812/Pentatricopeptide repeat domain:1;PF01535/PPR repeat:2;IPR002885/Pentatricopeptide repeat:3;-:3;
Sphmag01G182400.1.p;PF20431/E motif:1;PF14432/DYW family of nucleic acid deaminases:2;PF13041/PPR repeat family:1;PF01535/PPR repeat:3;IPR046848/E motif:1;IPR032867/DYW domain:2;IPR002885/Pentatricopeptide repeat:4;-:5;GO:0008270(InterPro):2;
tr|A0A150GID9|A0A150GID9_GONPE;PF01753/MYND finger:1;IPR002893/Zinc finger, MYND-type:1;-:1;
tr|A0A1S3ZFD0|A0A1S3ZFD0_TOBAC;PF17177/Pentacotripeptide-repeat region of PRORP:1;PF13041/PPR repeat family:6;PF01535/PPR repeat:3;PF12854/PPR repeat:1;IPR033443/PROP1-like, PPR domain:1;IPR002885/Pentatricopeptide repeat:10;-:11;
sp|Q940A6|PP325_ARATH;PF12854/PPR repeat:2;PF13041/PPR repeat family:6;PF01535/PPR repeat:1;IPR002885/Pentatricopeptide repeat:9;-:9;
tr|A0A2J8A5P4|A0A2J8A5P4_9CHLO;PF24173/TTI1 N-terminal TPR domain:1;IPR057566/TTI1, N-terminal TPR domain:1;-:1;
tr|A0A835Y5Y2|A0A835Y5Y2_9CHLO;PF00168/C2 domain:1;IPR000008/C2 domain:1;-:1;
tr|A0A2V0PKN5|A0A2V0PKN5_9CHLO;PF01432/Peptidase family M3:1;IPR001567/Peptidase M3A/M3B catalytic domain:1;GO:0004222(InterPro)|GO:0006508(InterPro):1;
tr|A0A3S3NRU5|A0A3S3NRU5_9MAGN;PF17177/Pentacotripeptide-repeat region of PRORP:1;PF13041/PPR repeat family:3;PF01535/PPR repeat:2;PF13812/Pentatricopeptide repeat domain:1;PF00076/RNA recognition motif:1;IPR033443/PROP1-like, PPR domain:1;IPR002885/Pentatricopeptide repeat:6;IPR000504/RNA recognition motif domain:1;-:7;GO:0003723(InterPro):1;
tr|A0A2J7ZI01|A0A2J7ZI01_9CHLO;PF08373/RAP domain:1;IPR013584/RAP domain:1;-:1;
tr|Q0IZE8|Q0IZE8_ORYSJ;PF20431/E motif:1;PF13041/PPR repeat family:1;PF14432/DYW family of nucleic acid deaminases:1;PF20430/E+ motif:1;PF01535/PPR repeat:2;IPR046848/E motif:1;IPR002885/Pentatricopeptide repeat:3;IPR032867/DYW domain:1;IPR046849/E2 motif:1;-:5;GO:0008270(InterPro):1;
tr|D8RPB4|D8RPB4_SELML;PF20431/E motif:1;PF13041/PPR repeat family:2;PF12854/PPR repeat:1;PF14432/DYW family of nucleic acid deaminases:1;PF01535/PPR repeat:5;IPR046848/E motif:1;IPR002885/Pentatricopeptide repeat:8;IPR032867/DYW domain:1;-:9;GO:0008270(InterPro):1;
tr|A0A1S3V3J7|A0A1S3V3J7_VIGRR;PF01535/PPR repeat:2;PF13041/PPR repeat family:3;PF20431/E motif:1;IPR002885/Pentatricopeptide repeat:5;IPR046848/E motif:1;-:6;
jgi|Mesvir1|18424|Mv14291-RA.2;PF05536/Neurochondrin:1;IPR008709/Neurochondrin:1;-:1;
tr|A0A1S3XSI9|A0A1S3XSI9_TOBAC;PF13041/PPR repeat family:2;PF01535/PPR repeat:2;PF12854/PPR repeat:1;IPR002885/Pentatricopeptide repeat:5;-:5;
tr|A0A0P0VN30|A0A0P0VN30_ORYSJ;PF20431/E motif:1;PF01535/PPR repeat:3;PF13041/PPR repeat family:1;IPR046848/E motif:1;IPR002885/Pentatricopeptide repeat:4;-:5;
tr|D8TDB3|D8TDB3_SELML;PF01535/PPR repeat:2;PF13041/PPR repeat family:1;PF13812/Pentatricopeptide repeat domain:1;IPR002885/Pentatricopeptide repeat:4;-:4;
tr|Q0WRV2|Q0WRV2_ARATH;PF02536/mTERF:1;IPR003690/Transcription termination factor, mitochondrial/chloroplastic:1;GO:0003676(InterPro)|GO:0043231(InterPro):1;
tr|A0A1S4A623|A0A1S4A623_TOBAC;PF13041/PPR repeat family:5;PF01535/PPR repeat:4;PF14432/DYW family of nucleic acid deaminases:1;IPR002885/Pentatricopeptide repeat:9;IPR032867/DYW domain:1;-:9;GO:0008270(InterPro):1;
tr|D8QYP8|D8QYP8_SELML;PF13812/Pentatricopeptide repeat domain:1;PF01535/PPR repeat:1;PF13041/PPR repeat family:4;IPR002885/Pentatricopeptide repeat:6;-:6;
sp|Q9FWA6|PP207_ARATH;PF13041/PPR repeat family:4;PF20431/E motif:1;PF01535/PPR repeat:6;IPR002885/Pentatricopeptide repeat:10;IPR046848/E motif:1;-:11;
tr|A0A1S3VYP7|A0A1S3VYP7_VIGRR;PF01535/PPR repeat:8;PF20431/E motif:1;PF14432/DYW family of nucleic acid deaminases:1;PF13041/PPR repeat family:2;IPR002885/Pentatricopeptide repeat:10;IPR046848/E motif:1;IPR032867/DYW domain:1;-:11;GO:0008270(InterPro):1;
tr|A0A1S3TUK5|A0A1S3TUK5_VIGRR;PF01535/PPR repeat:2;PF13041/PPR repeat family:2;PF20431/E motif:1;IPR002885/Pentatricopeptide repeat:4;IPR046848/E motif:1;-:5;
tr|H2KW94|H2KW94_ORYSJ;PF13041/PPR repeat family:1;PF14432/DYW family of nucleic acid deaminases:1;PF20431/E motif:1;PF01535/PPR repeat:5;IPR002885/Pentatricopeptide repeat:6;IPR032867/DYW domain:1;IPR046848/E motif:1;-:7;GO:0008270(InterPro):1;
tr|A0A1S4CUF0|A0A1S4CUF0_TOBAC;PF13041/PPR repeat family:4;PF01535/PPR repeat:2;IPR002885/Pentatricopeptide repeat:6;-:6;
tr|A0A1S4DLE7|A0A1S4DLE7_TOBAC;PF01535/PPR repeat:4;PF12854/PPR repeat:1;PF13812/Pentatricopeptide repeat domain:1;PF13041/PPR repeat family:5;IPR002885/Pentatricopeptide repeat:11;-:11;
Thupl.29379713s0015.1.p;PF20431/E motif:1;PF01535/PPR repeat:4;PF14432/DYW family of nucleic acid deaminases:1;PF13041/PPR repeat family:4;PF12854/PPR repeat:2;PF20430/E+ motif:1;IPR046848/E motif:1;IPR002885/Pentatricopeptide repeat:10;IPR032867/DYW domain:1;IPR046849/E2 motif:1;-:12;GO:0008270(InterPro):1;
tr|A0A1S3T773|A0A1S3T773_VIGRR;PF13041/PPR repeat family:1;PF01535/PPR repeat:4;PF20431/E motif:1;IPR002885/Pentatricopeptide repeat:5;IPR046848/E motif:1;-:6;
tr|A0A1S4AMP8|A0A1S4AMP8_TOBAC;PF20431/E motif:1;PF13041/PPR repeat family:1;PF01535/PPR repeat:7;IPR046848/E motif:1;IPR002885/Pentatricopeptide repeat:8;-:9;
tr|A0A1S3TZL9|A0A1S3TZL9_VIGRR;PF01535/PPR repeat:1;PF13041/PPR repeat family:2;IPR002885/Pentatricopeptide repeat:3;-:3;
tr|A0A1S3VK59|A0A1S3VK59_VIGRR;PF13041/PPR repeat family:3;PF01535/PPR repeat:2;PF20431/E motif:1;IPR002885/Pentatricopeptide repeat:5;IPR046848/E motif:1;-:6;
sp|Q9LFQ4|PP383_ARATH;PF01535/PPR repeat:2;PF13041/PPR repeat family:3;IPR002885/Pentatricopeptide repeat:5;-:5;
tr|D8TGU9|D8TGU9_VOLCA;PF09808/Small nuclear RNA activating complex (SNAPc), subunit 1:1;IPR019188/snRNA-activating protein complex subunit 1:1;-:1;
tr|A0A1S4BD19|A0A1S4BD19_TOBAC;PF01535/PPR repeat:4;PF12854/PPR repeat:2;PF13041/PPR repeat family:7;IPR002885/Pentatricopeptide repeat:13;-:13;
tr|D8QNG0|D8QNG0_SELML;PF13041/PPR repeat family:2;PF01535/PPR repeat:1;IPR002885/Pentatricopeptide repeat:3;-:3;
tr|A0A835STD9|A0A835STD9_CHLIN;PF13424/Tetratricopeptide repeat:1;PF01753/MYND finger:1;-/-:1;IPR002893/Zinc finger, MYND-type:1;-:2;
Thupl.29382083s0015.1.p;PF01535/PPR repeat:3;PF14432/DYW family of nucleic acid deaminases:1;PF20430/E+ motif:1;PF13041/PPR repeat family:5;PF20431/E motif:1;IPR002885/Pentatricopeptide repeat:8;IPR032867/DYW domain:1;IPR046849/E2 motif:1;IPR046848/E motif:1;-:10;GO:0008270(InterPro):1;
tr|Q0E4C2|Q0E4C2_ORYSJ;PF13041/PPR repeat family:1;PF20431/E motif:1;PF01535/PPR repeat:2;IPR002885/Pentatricopeptide repeat:3;IPR046848/E motif:1;-:4;
jgi|Mesvir1|2125|Mv16652-RA.1;PF01535/PPR repeat:1;PF13041/PPR repeat family:1;PF13812/Pentatricopeptide repeat domain:2;IPR002885/Pentatricopeptide repeat:4;-:4;
tr|A0A2J8AHG2|A0A2J8AHG2_9CHLO;PF01753/MYND finger:1;IPR002893/Zinc finger, MYND-type:1;-:1;
tr|Q8GVW4|Q8GVW4_ORYSJ;PF13041/PPR repeat family:4;PF01535/PPR repeat:2;PF20430/E+ motif:1;PF20431/E motif:1;IPR002885/Pentatricopeptide repeat:6;IPR046849/E2 motif:1;IPR046848/E motif:1;-:8;
tr|D8SCK6|D8SCK6_SELML;PF01535/PPR repeat:7;PF13041/PPR repeat family:2;IPR002885/Pentatricopeptide repeat:9;-:9;
tr|A0A835SB86|A0A835SB86_CHLIN;PF00067/Cytochrome P450:2;IPR001128/Cytochrome P450:2;GO:0004497(InterPro)|GO:0005506(InterPro)|GO:0016705(InterPro)|GO:0020037(InterPro):2;
tr|D8SDE5|D8SDE5_SELML;PF13041/PPR repeat family:2;PF14432/DYW family of nucleic acid deaminases:1;PF01535/PPR repeat:6;PF20430/E+ motif:1;PF20431/E motif:1;IPR002885/Pentatricopeptide repeat:8;IPR032867/DYW domain:1;IPR046849/E2 motif:1;IPR046848/E motif:1;-:10;GO:0008270(InterPro):1;
CepurGG1.6G149000.1.p;PF01535/PPR repeat:9;PF13041/PPR repeat family:3;PF12854/PPR repeat:2;PF13812/Pentatricopeptide repeat domain:1;IPR002885/Pentatricopeptide repeat:15;-:15;
tr|A0A1S3TY87|A0A1S3TY87_VIGRR;PF01535/PPR repeat:2;PF13041/PPR repeat family:2;PF12854/PPR repeat:1;PF17177/Pentacotripeptide-repeat region of PRORP:1;IPR002885/Pentatricopeptide repeat:5;IPR033443/PROP1-like, PPR domain:1;-:6;
tr|A0A1S3UJ72|A0A1S3UJ72_VIGRR;PF13041/PPR repeat family:4;PF01535/PPR repeat:3;PF14432/DYW family of nucleic acid deaminases:1;PF20431/E motif:1;IPR002885/Pentatricopeptide repeat:7;IPR032867/DYW domain:1;IPR046848/E motif:1;-:8;GO:0008270(InterPro):1;
tr|A0A2P6VGQ6|A0A2P6VGQ6_9CHLO;PF13181/Tetratricopeptide repeat:1;PF13432/Tetratricopeptide repeat:3;IPR019734/Tetratricopeptide repeat:1;-/-:3;GO:0005515(InterPro):1;-:3;
tr|D8U5X4|D8U5X4_VOLCA;PF00514/Armadillo/beta-catenin-like repeat:1;IPR000225/Armadillo:1;GO:0005515(InterPro):1;
tr|A0A0D2NB48|A0A0D2NB48_9CHLO;PF01713/Smr domain:1;IPR002625/Smr domain:1;-:1;
sp|Q9SY75|PPR30_ARATH;PF13041/PPR repeat family:3;PF20431/E motif:1;PF01535/PPR repeat:1;IPR002885/Pentatricopeptide repeat:4;IPR046848/E motif:1;-:5;
tr|E1ZLJ2|E1ZLJ2_CHLVA;PF00581/Rhodanese-like domain:1;IPR001763/Rhodanese-like domain:1;-:1;
tr|D8SCP5|D8SCP5_SELML;PF01535/PPR repeat:2;PF13041/PPR repeat family:1;PF17177/Pentacotripeptide-repeat region of PRORP:1;IPR002885/Pentatricopeptide repeat:3;IPR033443/PROP1-like, PPR domain:1;-:4;
tr|D8SZ40|D8SZ40_SELML;PF01535/PPR repeat:7;PF13041/PPR repeat family:2;IPR002885/Pentatricopeptide repeat:9;-:9;
tr|A0A835SMY5|A0A835SMY5_9CHLO;PF00400/WD domain, G-beta repeat:1;PF00076/RNA recognition motif:1;IPR001680/WD40 repeat:1;IPR000504/RNA recognition motif domain:1;GO:0005515(InterPro):1;GO:0003723(InterPro):1;
tr|Q65XE1|Q65XE1_ORYSJ;PF14559/Tetratricopeptide repeat:1;-/-:1;-:1;
tr|A0A443NDG3|A0A443NDG3_9MAGN;PF20431/E motif:1;PF12854/PPR repeat:1;PF01535/PPR repeat:4;PF13041/PPR repeat family:1;PF14432/DYW family of nucleic acid deaminases:1;IPR046848/E motif:1;IPR002885/Pentatricopeptide repeat:6;IPR032867/DYW domain:1;-:7;GO:0008270(InterPro):1;
tr|E1Z212|E1Z212_CHLVA;PF00856/SET domain:1;IPR001214/SET domain:1;GO:0005515(InterPro):1;
tr|A0A3Q0EIA3|A0A3Q0EIA3_VIGRR;PF13812/Pentatricopeptide repeat domain:2;PF01535/PPR repeat:5;PF13041/PPR repeat family:4;IPR002885/Pentatricopeptide repeat:11;-:11;
tr|D8SP11|D8SP11_SELML;PF10358/N-terminal C2 in EEIG1 and EHBP1 proteins:1;IPR019448/NT-type C2 domain:1;-:1;
tr|A0A1S3XMY0|A0A1S3XMY0_TOBAC;PF13041/PPR repeat family:5;PF14432/DYW family of nucleic acid deaminases:1;PF01535/PPR repeat:1;PF20431/E motif:1;IPR002885/Pentatricopeptide repeat:6;IPR032867/DYW domain:1;IPR046848/E motif:1;-:7;GO:0008270(InterPro):1;
tr|A0A1S3XQ72|A0A1S3XQ72_TOBAC;PF13041/PPR repeat family:3;PF20431/E motif:1;PF01535/PPR repeat:7;PF14432/DYW family of nucleic acid deaminases:1;IPR002885/Pentatricopeptide repeat:10;IPR046848/E motif:1;IPR032867/DYW domain:1;-:11;GO:0008270(InterPro):1;
tr|A0A0P0XAT2|A0A0P0XAT2_ORYSJ;PF12854/PPR repeat:2;PF01535/PPR repeat:2;PF13041/PPR repeat family:7;IPR002885/Pentatricopeptide repeat:11;-:11;
tr|A0A1S3Y5F0|A0A1S3Y5F0_TOBAC;PF01535/PPR repeat:1;PF13041/PPR repeat family:5;PF20431/E motif:1;PF14432/DYW family of nucleic acid deaminases:1;IPR002885/Pentatricopeptide repeat:6;IPR046848/E motif:1;IPR032867/DYW domain:1;-:7;GO:0008270(InterPro):1;
tr|A0A2V0NU87|A0A2V0NU87_9CHLO;PF01753/MYND finger:1;IPR002893/Zinc finger, MYND-type:1;-:1;
tr|A0A1S3UP30|A0A1S3UP30_VIGRR;PF13812/Pentatricopeptide repeat domain:1;PF01535/PPR repeat:2;PF13041/PPR repeat family:1;IPR002885/Pentatricopeptide repeat:4;-:4;
tr|A0A1S4AGF5|A0A1S4AGF5_TOBAC;PF01535/PPR repeat:1;PF13041/PPR repeat family:4;IPR002885/Pentatricopeptide repeat:5;-:5;
tr|A0A1S4BGM5|A0A1S4BGM5_TOBAC;PF20431/E motif:1;PF14432/DYW family of nucleic acid deaminases:1;PF01535/PPR repeat:2;PF13041/PPR repeat family:4;IPR046848/E motif:1;IPR032867/DYW domain:1;IPR002885/Pentatricopeptide repeat:6;-:7;GO:0008270(InterPro):1;
tr|A0A835SPF4|A0A835SPF4_9CHLO;PF18360/Heterogeneous nuclear ribonucleoprotein Q acidic domain:1;IPR041337/Heterogeneous nuclear ribonucleoprotein Q acidic domain:1;-:1;
sp|Q9LJR6|PP253_ARATH;PF01535/PPR repeat:5;PF13041/PPR repeat family:2;PF20431/E motif:1;IPR002885/Pentatricopeptide repeat:7;IPR046848/E motif:1;-:8;
tr|A0A1S3XIC9|A0A1S3XIC9_TOBAC;PF20431/E motif:1;PF12854/PPR repeat:1;PF13041/PPR repeat family:4;PF14432/DYW family of nucleic acid deaminases:1;PF01535/PPR repeat:3;IPR046848/E motif:1;IPR002885/Pentatricopeptide repeat:8;IPR032867/DYW domain:1;-:9;GO:0008270(InterPro):1;
tr|A0A3S3MPU9|A0A3S3MPU9_9MAGN;PF01535/PPR repeat:2;PF13041/PPR repeat family:3;IPR002885/Pentatricopeptide repeat:5;-:5;
tr|Q6ZLH4|Q6ZLH4_ORYSJ;PF13041/PPR repeat family:4;PF13812/Pentatricopeptide repeat domain:1;PF01535/PPR repeat:4;PF12854/PPR repeat:1;IPR002885/Pentatricopeptide repeat:10;-:10;
tr|Q655L5|Q655L5_ORYSJ;PF01535/PPR repeat:3;PF13041/PPR repeat family:4;PF14432/DYW family of nucleic acid deaminases:1;PF20431/E motif:1;IPR002885/Pentatricopeptide repeat:7;IPR032867/DYW domain:1;IPR046848/E motif:1;-:8;GO:0008270(InterPro):1;
sp|Q0WVV0|PPR31_ARATH;PF13812/Pentatricopeptide repeat domain:1;PF01535/PPR repeat:1;PF13041/PPR repeat family:3;IPR002885/Pentatricopeptide repeat:5;-:5;
Thupl.29378052s0017.2.p;PF12854/PPR repeat:1;PF01535/PPR repeat:4;PF20431/E motif:1;PF13041/PPR repeat family:4;IPR002885/Pentatricopeptide repeat:9;IPR046848/E motif:1;-:10;
tr|A0A1S3UYI8|A0A1S3UYI8_VIGRR;PF12854/PPR repeat:2;PF13812/Pentatricopeptide repeat domain:3;PF13041/PPR repeat family:4;IPR002885/Pentatricopeptide repeat:9;-:9;
Thupl.29377402s0014.1.p;PF12854/PPR repeat:2;PF13041/PPR repeat family:4;PF01535/PPR repeat:2;IPR002885/Pentatricopeptide repeat:8;-:8;
sp|Q0WN60|PPR48_ARATH;PF13041/PPR repeat family:1;PF01535/PPR repeat:6;PF14432/DYW family of nucleic acid deaminases:1;PF20431/E motif:1;IPR002885/Pentatricopeptide repeat:7;IPR032867/DYW domain:1;IPR046848/E motif:1;-:8;GO:0008270(InterPro):1;
tr|A0A1S3VDD3|A0A1S3VDD3_VIGRR;PF08373/RAP domain:1;IPR013584/RAP domain:1;-:1;
tr|A0A1S3ZIR0|A0A1S3ZIR0_TOBAC;PF13041/PPR repeat family:5;PF12854/PPR repeat:3;PF01535/PPR repeat:3;IPR002885/Pentatricopeptide repeat:11;-:11;
tr|D8SUW8|D8SUW8_SELML;PF13041/PPR repeat family:4;PF01535/PPR repeat:3;IPR002885/Pentatricopeptide repeat:7;-:7;
tr|A0A2J8A5U3|A0A2J8A5U3_9CHLO;PF01535/PPR repeat:1;PF13041/PPR repeat family:2;IPR002885/Pentatricopeptide repeat:3;-:3;
Sphmag07G086800.1.p;PF13041/PPR repeat family:4;PF01535/PPR repeat:2;IPR002885/Pentatricopeptide repeat:6;-:6;
tr|A0A383WDW8|A0A383WDW8_TETOB;PF08373/RAP domain:1;IPR013584/RAP domain:1;-:1;
tr|A0A1S4DRY2|A0A1S4DRY2_TOBAC;PF13041/PPR repeat family:1;PF01535/PPR repeat:2;PF12854/PPR repeat:2;IPR002885/Pentatricopeptide repeat:5;-:5;
tr|A0A835XQF4|A0A835XQF4_9CHLO;PF08373/RAP domain:1;IPR013584/RAP domain:1;-:1;
tr|A0A1S3ZN12|A0A1S3ZN12_TOBAC;PF13041/PPR repeat family:2;IPR002885/Pentatricopeptide repeat:2;-:2;
tr|D8SP14|D8SP14_SELML;PF13041/PPR repeat family:7;PF12854/PPR repeat:4;IPR002885/Pentatricopeptide repeat:11;-:11;
tr|A0A3S3N5K7|A0A3S3N5K7_9MAGN;PF20431/E motif:1;PF13041/PPR repeat family:4;PF12854/PPR repeat:1;PF01535/PPR repeat:4;IPR046848/E motif:1;IPR002885/Pentatricopeptide repeat:9;-:10;
tr|A0A1S3W0D4|A0A1S3W0D4_VIGRR;PF20430/E+ motif:1;PF13041/PPR repeat family:2;PF20431/E motif:1;PF14432/DYW family of nucleic acid deaminases:1;PF01535/PPR repeat:6;IPR046849/E2 motif:1;IPR002885/Pentatricopeptide repeat:8;IPR046848/E motif:1;IPR032867/DYW domain:1;-:10;GO:0008270(InterPro):1;
tr|A0A1S3YED1|A0A1S3YED1_TOBAC;PF13041/PPR repeat family:2;PF01535/PPR repeat:1;IPR002885/Pentatricopeptide repeat:3;-:3;
Sphmag04G096400.1.p;PF13812/Pentatricopeptide repeat domain:1;PF13041/PPR repeat family:2;PF12854/PPR repeat:1;PF01535/PPR repeat:1;IPR002885/Pentatricopeptide repeat:5;-:5;
tr|Q0IGJ6|Q0IGJ6_ARATH;PF01535/PPR repeat:1;PF13041/PPR repeat family:3;PF12854/PPR repeat:2;IPR002885/Pentatricopeptide repeat:6;-:6;
tr|D8SZL7|D8SZL7_SELML;PF01535/PPR repeat:7;PF13812/Pentatricopeptide repeat domain:1;PF13041/PPR repeat family:1;IPR002885/Pentatricopeptide repeat:9;-:9;
tr|A0A0D2MGR8|A0A0D2MGR8_9CHLO;PF08839/DNA replication factor CDT1 like:1;IPR014939/CDT1 Geminin-binding domain-like:1;-:1;
Sphmag10G020700.1.p;PF12463/Protein of unknown function (DUF3689):2;IPR022162/Short transient receptor potential channel 4-associated protein:2;GO:0006511(InterPro)|GO:0031464(InterPro):2;
tr|Q8H2U1|Q8H2U1_ORYSJ;PF20430/E+ motif:1;PF01535/PPR repeat:3;PF20431/E motif:1;PF14432/DYW family of nucleic acid deaminases:1;PF12854/PPR repeat:1;PF13041/PPR repeat family:1;IPR046849/E2 motif:1;IPR002885/Pentatricopeptide repeat:5;IPR046848/E motif:1;IPR032867/DYW domain:1;-:7;GO:0008270(InterPro):1;
sp|Q9FGR2|PP436_ARATH;PF13041/PPR repeat family:3;PF20431/E motif:1;PF01535/PPR repeat:5;IPR002885/Pentatricopeptide repeat:8;IPR046848/E motif:1;-:9;
tr|A0A1S3ZEF0|A0A1S3ZEF0_TOBAC;PF01535/PPR repeat:2;PF13041/PPR repeat family:4;PF20431/E motif:1;IPR002885/Pentatricopeptide repeat:6;IPR046848/E motif:1;-:7;
tr|A0A2J7ZRX1|A0A2J7ZRX1_9CHLO;PF08373/RAP domain:1;IPR013584/RAP domain:1;-:1;
tr|D8RQL7|D8RQL7_SELML;PF13812/Pentatricopeptide repeat domain:1;PF13041/PPR repeat family:2;PF01535/PPR repeat:2;IPR002885/Pentatricopeptide repeat:5;-:5;
tr|A0A1S3Z9S4|A0A1S3Z9S4_TOBAC;PF11926/Domain of unknown function (DUF3444):1;PF00226/DnaJ domain:1;PF23551/Zinc beta-ribbon domain:1;IPR024593/Domain of unknown function DUF3444:1;IPR001623/DnaJ domain:1;IPR056988/Zinc beta-ribbon domain, plants:1;-:3;
Sphmag19G045700.1.p;PF13041/PPR repeat family:5;PF01535/PPR repeat:3;PF20431/E motif:1;PF14432/DYW family of nucleic acid deaminases:1;IPR002885/Pentatricopeptide repeat:8;IPR046848/E motif:1;IPR032867/DYW domain:1;-:9;GO:0008270(InterPro):1;
tr|A0A2P6VQK5|A0A2P6VQK5_9CHLO;PF12643/MazG-like family:1;IPR025984/dCTP pyrophosphatase 1:1;GO:0009143(InterPro)|GO:0047429(InterPro):1;
tr|A0A8J4BP42|A0A8J4BP42_9CHLO;PF12796/Ankyrin repeats (3 copies):2;IPR002110/Ankyrin repeat:2;GO:0005515(InterPro):2;
tr|D8TAT7|D8TAT7_SELML;PF13041/PPR repeat family:2;PF01535/PPR repeat:3;IPR002885/Pentatricopeptide repeat:5;-:5;
sp|O65543|PP343_ARATH;PF01535/PPR repeat:2;PF13041/PPR repeat family:2;PF12854/PPR repeat:1;PF20431/E motif:1;IPR002885/Pentatricopeptide repeat:5;IPR046848/E motif:1;-:6;
tr|A0A2R6WSJ1|A0A2R6WSJ1_MARPO;PF01535/PPR repeat:6;PF13041/PPR repeat family:2;PF13812/Pentatricopeptide repeat domain:1;IPR002885/Pentatricopeptide repeat:9;-:9;
tr|A0A835XM88|A0A835XM88_9CHLO;PF01432/Peptidase family M3:1;IPR001567/Peptidase M3A/M3B catalytic domain:1;GO:0004222(InterPro)|GO:0006508(InterPro):1;
tr|D8S823|D8S823_SELML;PF13041/PPR repeat family:1;PF01535/PPR repeat:12;IPR002885/Pentatricopeptide repeat:13;-:13;
tr|Q0DN08|Q0DN08_ORYSJ;PF12854/PPR repeat:1;PF01535/PPR repeat:2;PF13041/PPR repeat family:1;IPR002885/Pentatricopeptide repeat:4;-:4;
tr|A0A2J8A296|A0A2J8A296_9CHLO;PF12796/Ankyrin repeats (3 copies):2;PF13637/Ankyrin repeats (many copies):1;PF00023/Ankyrin repeat:1;IPR002110/Ankyrin repeat:4;GO:0005515(InterPro):4;
tr|A0A1S3YXQ0|A0A1S3YXQ0_TOBAC;PF20430/E+ motif:1;PF13812/Pentatricopeptide repeat domain:1;PF13041/PPR repeat family:3;PF20431/E motif:1;PF14432/DYW family of nucleic acid deaminases:1;PF01535/PPR repeat:4;IPR046849/E2 motif:1;IPR002885/Pentatricopeptide repeat:8;IPR046848/E motif:1;IPR032867/DYW domain:1;-:10;GO:0008270(InterPro):1;
Thupl.29344855s0002.1.p;PF12854/PPR repeat:1;PF20431/E motif:1;PF01535/PPR repeat:1;PF13041/PPR repeat family:9;IPR002885/Pentatricopeptide repeat:11;IPR046848/E motif:1;-:12;
tr|D8REP5|D8REP5_SELML;PF01535/PPR repeat:1;PF13041/PPR repeat family:2;IPR002885/Pentatricopeptide repeat:3;-:3;
tr|A0A443PWK0|A0A443PWK0_9MAGN;PF13041/PPR repeat family:5;PF01535/PPR repeat:2;IPR002885/Pentatricopeptide repeat:7;-:7;
tr|Q0DXS6|Q0DXS6_ORYSJ;PF01535/PPR repeat:9;IPR002885/Pentatricopeptide repeat:9;-:9;
tr|A0A1S4CU50|A0A1S4CU50_TOBAC;PF01535/PPR repeat:1;PF13041/PPR repeat family:2;IPR002885/Pentatricopeptide repeat:3;-:3;
Thupl.29382036s0005.1.p;PF01535/PPR repeat:1;PF13041/PPR repeat family:9;PF12854/PPR repeat:4;IPR002885/Pentatricopeptide repeat:14;-:14;
tr|Q8RUB8|Q8RUB8_ORYSJ;PF13041/PPR repeat family:1;PF01535/PPR repeat:2;PF12854/PPR repeat:1;IPR002885/Pentatricopeptide repeat:4;-:4;
Thupl.29377652s0005.1.p;PF14432/DYW family of nucleic acid deaminases:1;PF13041/PPR repeat family:3;PF20430/E+ motif:1;PF01535/PPR repeat:2;PF20431/E motif:1;IPR032867/DYW domain:1;IPR002885/Pentatricopeptide repeat:5;IPR046849/E2 motif:1;IPR046848/E motif:1;GO:0008270(InterPro):1;-:7;
Thupl.29378956s0002.1.p;PF01535/PPR repeat:2;PF12854/PPR repeat:1;PF13041/PPR repeat family:5;IPR002885/Pentatricopeptide repeat:8;-:8;
tr|A0A388M4V7|A0A388M4V7_CHABU;PF13812/Pentatricopeptide repeat domain:1;PF01535/PPR repeat:1;PF13041/PPR repeat family:1;IPR002885/Pentatricopeptide repeat:3;-:3;
tr|A0A3Q0EXE5|A0A3Q0EXE5_VIGRR;PF20431/E motif:1;PF01535/PPR repeat:6;PF13041/PPR repeat family:1;IPR046848/E motif:1;IPR002885/Pentatricopeptide repeat:7;-:8;
tr|A0A059LKK3|A0A059LKK3_9CHLO;PF04762/ELP1 first N-terminal beta-propeller:3;PF23797/ELP1 N-terminal second beta-propeller:1;IPR056164/ELP1, first N-terminal beta-propeller:3;IPR056165/ELP1, N-terminal second beta-propeller:1;-:4;
Thupl.29381781s0002.1.p;PF13041/PPR repeat family:3;PF20431/E motif:1;PF01535/PPR repeat:4;IPR002885/Pentatricopeptide repeat:7;IPR046848/E motif:1;-:8;
tr|A0A1S3YEK2|A0A1S3YEK2_TOBAC;PF20431/E motif:1;PF13041/PPR repeat family:4;PF01535/PPR repeat:4;IPR046848/E motif:1;IPR002885/Pentatricopeptide repeat:8;-:9;
tr|C1FHW0|C1FHW0_MICCC;PF13855/Leucine rich repeat:1;PF01494/FAD binding domain:1;IPR001611/Leucine-rich repeat:1;IPR002938/FAD-binding domain:1;GO:0005515(InterPro):1;GO:0071949(InterPro):1;
tr|A0A3S3QTX0|A0A3S3QTX0_9MAGN;PF13041/PPR repeat family:2;PF01535/PPR repeat:2;IPR002885/Pentatricopeptide repeat:4;-:4;
tr|A0A2P6V1F1|A0A2P6V1F1_9CHLO;PF00069/Protein kinase domain:1;PF00481/Protein phosphatase 2C:1;IPR000719/Protein kinase domain:1;IPR001932/PPM-type phosphatase-like domain:1;GO:0004672(InterPro)|GO:0005524(InterPro)|GO:0006468(InterPro):1;-:1;
jgi|Mesvir1|20638|Mv14860-RA.1;PF17177/Pentacotripeptide-repeat region of PRORP:1;PF13812/Pentatricopeptide repeat domain:1;PF13041/PPR repeat family:1;PF12854/PPR repeat:1;PF01535/PPR repeat:5;IPR033443/PROP1-like, PPR domain:1;IPR002885/Pentatricopeptide repeat:8;-:9;
Thupl.29381618s0003.1.p;PF13041/PPR repeat family:5;PF20431/E motif:1;PF01535/PPR repeat:3;PF14432/DYW family of nucleic acid deaminases:1;IPR002885/Pentatricopeptide repeat:8;IPR046848/E motif:1;IPR032867/DYW domain:1;-:9;GO:0008270(InterPro):1;
tr|A0A443PKK2|A0A443PKK2_9MAGN;PF01535/PPR repeat:5;PF20431/E motif:1;PF13041/PPR repeat family:3;PF14432/DYW family of nucleic acid deaminases:1;PF20430/E+ motif:1;IPR002885/Pentatricopeptide repeat:8;IPR046848/E motif:1;IPR032867/DYW domain:1;IPR046849/E2 motif:1;-:10;GO:0008270(InterPro):1;
sp|Q6NKZ8|C14A2_ARATH;PF00067/Cytochrome P450:1;IPR001128/Cytochrome P450:1;GO:0004497(InterPro)|GO:0005506(InterPro)|GO:0016705(InterPro)|GO:0020037(InterPro):1;
sp|Q9FRS4|PPR22_ARATH;PF01535/PPR repeat:1;PF12854/PPR repeat:2;PF13041/PPR repeat family:4;IPR002885/Pentatricopeptide repeat:7;-:7;
tr|D8R6N3|D8R6N3_SELML;PF13041/PPR repeat family:2;PF01535/PPR repeat:4;IPR002885/Pentatricopeptide repeat:6;-:6;
tr|A0A3S3NH36|A0A3S3NH36_9MAGN;PF12854/PPR repeat:1;PF13041/PPR repeat family:2;IPR002885/Pentatricopeptide repeat:3;-:3;
tr|A0A1S3TZV4|A0A1S3TZV4_VIGRR;PF13041/PPR repeat family:1;PF01535/PPR repeat:1;IPR002885/Pentatricopeptide repeat:2;-:2;
CepurGG1.10G004500.3.p;PF00225/Kinesin motor domain:1;IPR001752/Kinesin motor domain:1;GO:0003777(InterPro)|GO:0005524(InterPro)|GO:0007018(InterPro)|GO:0008017(InterPro):1;
jgi|Cyapar1|20922|g20495.t1;PF01535/PPR repeat:5;PF13041/PPR repeat family:2;PF12854/PPR repeat:1;IPR002885/Pentatricopeptide repeat:8;-:8;
Sphmag02G157000.1.p;PF13041/PPR repeat family:5;PF01535/PPR repeat:3;PF20431/E motif:1;PF14432/DYW family of nucleic acid deaminases:1;IPR002885/Pentatricopeptide repeat:8;IPR046848/E motif:1;IPR032867/DYW domain:1;-:9;GO:0008270(InterPro):1;
tr|D8RV63|D8RV63_SELML;PF01535/PPR repeat:3;PF13041/PPR repeat family:1;PF20431/E motif:1;PF14432/DYW family of nucleic acid deaminases:1;PF20430/E+ motif:1;IPR002885/Pentatricopeptide repeat:4;IPR046848/E motif:1;IPR032867/DYW domain:1;IPR046849/E2 motif:1;-:6;GO:0008270(InterPro):1;
tr|A0A3S4PWB4|A0A3S4PWB4_9MAGN;PF20431/E motif:1;PF13041/PPR repeat family:4;PF01535/PPR repeat:2;IPR046848/E motif:1;IPR002885/Pentatricopeptide repeat:6;-:7;
tr|Q8L4S1|Q8L4S1_ORYSJ;PF17177/Pentacotripeptide-repeat region of PRORP:1;PF01535/PPR repeat:6;PF13812/Pentatricopeptide repeat domain:1;PF13041/PPR repeat family:2;IPR033443/PROP1-like, PPR domain:1;IPR002885/Pentatricopeptide repeat:9;-:10;
tr|A0A2V0NR47|A0A2V0NR47_9CHLO;PF13855/Leucine rich repeat:2;IPR001611/Leucine-rich repeat:2;GO:0005515(InterPro):2;
tr|D8QV22|D8QV22_SELML;PF01535/PPR repeat:3;PF12854/PPR repeat:1;PF13812/Pentatricopeptide repeat domain:1;PF13041/PPR repeat family:7;IPR002885/Pentatricopeptide repeat:12;-:12;
tr|D8S073|D8S073_SELML;PF13041/PPR repeat family:2;PF01535/PPR repeat:11;IPR002885/Pentatricopeptide repeat:13;-:13;
tr|A0A0D2KFU7|A0A0D2KFU7_9CHLO;PF13812/Pentatricopeptide repeat domain:1;PF01535/PPR repeat:1;PF13041/PPR repeat family:1;IPR002885/Pentatricopeptide repeat:3;-:3;
tr|A0A1S3TTU1|A0A1S3TTU1_VIGRR;PF01535/PPR repeat:6;PF20431/E motif:1;PF13041/PPR repeat family:4;IPR002885/Pentatricopeptide repeat:10;IPR046848/E motif:1;-:11;
tr|A0A1S3VVU7|A0A1S3VVU7_VIGRR;PF13041/PPR repeat family:2;PF01535/PPR repeat:4;IPR002885/Pentatricopeptide repeat:6;-:6;
jgi|Cyapar1|18591|g18249.t1;PF00612/IQ calmodulin-binding motif:1;PF00397/WW domain:2;IPR000048/IQ motif, EF-hand binding site:1;IPR001202/WW domain:2;GO:0005515(InterPro):3;
tr|D8SP30|D8SP30_SELML;PF12854/PPR repeat:2;PF13041/PPR repeat family:3;IPR002885/Pentatricopeptide repeat:5;-:5;
tr|A0A1S4BMK7|A0A1S4BMK7_TOBAC;PF13041/PPR repeat family:2;PF01535/PPR repeat:2;IPR002885/Pentatricopeptide repeat:4;-:4;
sp|Q8LE47|PPR87_ARATH;PF13041/PPR repeat family:2;PF01535/PPR repeat:3;IPR002885/Pentatricopeptide repeat:5;-:5;
Thupl.29380708s0007.1.p;PF13041/PPR repeat family:7;PF01535/PPR repeat:1;PF20431/E motif:1;IPR002885/Pentatricopeptide repeat:8;IPR046848/E motif:1;-:9;
tr|D8STB0|D8STB0_SELML;PF12854/PPR repeat:1;PF01535/PPR repeat:2;PF13041/PPR repeat family:4;IPR002885/Pentatricopeptide repeat:7;-:7;
tr|A0A1S3TUX4|A0A1S3TUX4_VIGRR;PF20431/E motif:1;PF13041/PPR repeat family:3;PF01535/PPR repeat:7;IPR046848/E motif:1;IPR002885/Pentatricopeptide repeat:10;-:11;
sp|Q9SR00|PP213_ARATH;PF13041/PPR repeat family:4;PF12854/PPR repeat:3;IPR002885/Pentatricopeptide repeat:7;-:7;
Thupl.29379252s0010.1.p;PF20431/E motif:1;PF13041/PPR repeat family:5;PF01535/PPR repeat:3;IPR046848/E motif:1;IPR002885/Pentatricopeptide repeat:8;-:9;
jgi|Cyapar1|6732|g6516.t1;PF13812/Pentatricopeptide repeat domain:2;PF01535/PPR repeat:1;IPR002885/Pentatricopeptide repeat:3;-:3;
sp|O81908|PPR2_ARATH;PF01535/PPR repeat:2;PF13041/PPR repeat family:5;IPR002885/Pentatricopeptide repeat:7;-:7;
sp|Q0WVU0|PP278_ARATH;PF13041/PPR repeat family:2;PF20431/E motif:1;PF01535/PPR repeat:1;IPR002885/Pentatricopeptide repeat:3;IPR046848/E motif:1;-:4;
tr|A0A2K1K652|A0A2K1K652_PHYPA;PF01535/PPR repeat:1;PF13041/PPR repeat family:2;PF13812/Pentatricopeptide repeat domain:2;IPR002885/Pentatricopeptide repeat:5;-:5;
tr|A0A0N7KSD6|A0A0N7KSD6_ORYSJ;PF20431/E motif:1;PF20430/E+ motif:1;PF14432/DYW family of nucleic acid deaminases:1;PF01535/PPR repeat:1;PF13041/PPR repeat family:1;IPR046848/E motif:1;IPR046849/E2 motif:1;IPR032867/DYW domain:1;IPR002885/Pentatricopeptide repeat:2;-:4;GO:0008270(InterPro):1;
tr|D8U7N9|D8U7N9_VOLCA;PF01612/3'-5' exonuclease:2;IPR002562/3'-5' exonuclease domain:2;GO:0003676(InterPro)|GO:0006139(InterPro)|GO:0008408(InterPro):2;
tr|C1FDR8|C1FDR8_MICCC;PF13812/Pentatricopeptide repeat domain:1;PF01535/PPR repeat:2;PF13041/PPR repeat family:2;IPR002885/Pentatricopeptide repeat:5;-:5;
tr|A0A1S3UYY4|A0A1S3UYY4_VIGRR;PF17177/Pentacotripeptide-repeat region of PRORP:1;PF13041/PPR repeat family:2;PF01535/PPR repeat:6;IPR033443/PROP1-like, PPR domain:1;IPR002885/Pentatricopeptide repeat:8;-:9;
Thupl.29379654s0005.1.p;PF20431/E motif:1;PF12854/PPR repeat:2;PF13041/PPR repeat family:5;PF01535/PPR repeat:5;IPR046848/E motif:1;IPR002885/Pentatricopeptide repeat:12;-:13;
tr|A0A7J7PIJ4|A0A7J7PIJ4_9CHLO;PF24984/Elongation factor 3/GNC1 HEAT repeat:1;PF23271/Stalled ribosome sensor GCN1-like, HEAT repeats:1;PF02985/HEAT repeat:2;PF24993/Stalled ribosome sensor GCN1 N-terminal:1;PF24987/EF3 N-terminal HEAT repeat:1;PF25786/GCN1-like, C-terminal HEAT repeats:1;-/-:3;IPR057546/Stalled ribosome sensor GCN1-like, HEAT repeats region:1;IPR000357/HEAT repeat:2;IPR056810/Stalled ribosome sensor GCN1-like, N-terminal:1;-:5;GO:0005515(InterPro):2;
tr|Q6Z7U2|Q6Z7U2_ORYSJ;PF13041/PPR repeat family:2;PF13812/Pentatricopeptide repeat domain:1;PF12854/PPR repeat:1;PF01535/PPR repeat:1;IPR002885/Pentatricopeptide repeat:5;-:5;
tr|D8QRU8|D8QRU8_SELML;PF01535/PPR repeat:5;PF13041/PPR repeat family:5;IPR002885/Pentatricopeptide repeat:10;-:10;
Sphmag02G023300.1.p;PF01535/PPR repeat:1;PF13041/PPR repeat family:2;IPR002885/Pentatricopeptide repeat:3;-:3;
tr|A0A3S3NUZ5|A0A3S3NUZ5_9MAGN;PF01535/PPR repeat:2;PF12854/PPR repeat:1;PF13812/Pentatricopeptide repeat domain:2;PF13041/PPR repeat family:4;IPR002885/Pentatricopeptide repeat:9;-:9;
tr|Q8RVE5|Q8RVE5_ORYSJ;PF01535/PPR repeat:1;PF13812/Pentatricopeptide repeat domain:1;PF25245/At1g68980, TPR repeats:1;PF13041/PPR repeat family:1;IPR002885/Pentatricopeptide repeat:3;IPR057440/At1g68980-like, TPR repeats:1;-:4;
tr|D8QNM8|D8QNM8_SELML;PF01535/PPR repeat:1;PF13812/Pentatricopeptide repeat domain:2;PF13041/PPR repeat family:1;IPR002885/Pentatricopeptide repeat:4;-:4;
tr|K8EEP9|K8EEP9_9CHLO;PF02390/Putative methyltransferase:1;PF13041/PPR repeat family:1;IPR003358/tRNA (guanine-N-7) methyltransferase, Trmb type:1;IPR002885/Pentatricopeptide repeat:1;GO:0006400(InterPro)|GO:0008176(InterPro):1;-:1;
Cre01.g034650.t1.2;PF12862/Anaphase-promoting complex subunit 5:1;IPR026000/Anaphase-promoting complex subunit 5 domain:1;-:1;
Thupl.29381273s0002.1.p;PF20431/E motif:1;PF01535/PPR repeat:3;PF13041/PPR repeat family:4;IPR046848/E motif:1;IPR002885/Pentatricopeptide repeat:7;-:8;
tr|A0A1S3U0Q3|A0A1S3U0Q3_VIGRR;PF13041/PPR repeat family:3;PF20431/E motif:1;PF14432/DYW family of nucleic acid deaminases:1;PF01535/PPR repeat:4;PF13812/Pentatricopeptide repeat domain:1;IPR002885/Pentatricopeptide repeat:8;IPR046848/E motif:1;IPR032867/DYW domain:1;-:9;GO:0008270(InterPro):1;
tr|A0A1S3TMN3|A0A1S3TMN3_VIGRR;PF20431/E motif:1;PF01535/PPR repeat:6;PF14432/DYW family of nucleic acid deaminases:1;IPR046848/E motif:1;IPR002885/Pentatricopeptide repeat:6;IPR032867/DYW domain:1;-:7;GO:0008270(InterPro):1;
tr|A0A443N9X0|A0A443N9X0_9MAGN;PF13041/PPR repeat family:2;PF01535/PPR repeat:1;IPR002885/Pentatricopeptide repeat:3;-:3;
Sphmag16G000400.1.p;PF13041/PPR repeat family:5;PF20431/E motif:1;PF01535/PPR repeat:4;IPR002885/Pentatricopeptide repeat:9;IPR046848/E motif:1;-:10;
tr|A0A835WCN1|A0A835WCN1_9CHLO;PF04357/TamB, inner membrane protein subunit of TAM complex:1;IPR007452/Translocation and assembly module TamB, C-terminal domain:1;GO:0005886(InterPro)|GO:0009306(InterPro):1;
tr|Q0IMN9|Q0IMN9_ORYSJ;PF13041/PPR repeat family:4;PF01535/PPR repeat:1;IPR002885/Pentatricopeptide repeat:5;-:5;
tr|A0A1S3TS79|A0A1S3TS79_VIGRR;PF13041/PPR repeat family:2;PF01535/PPR repeat:2;IPR002885/Pentatricopeptide repeat:4;-:4;
tr|A0A1S4C6R4|A0A1S4C6R4_TOBAC;PF13041/PPR repeat family:3;PF01535/PPR repeat:1;IPR002885/Pentatricopeptide repeat:4;-:4;
sp|Q9SII7|PP159_ARATH;PF01535/PPR repeat:4;PF13041/PPR repeat family:2;IPR002885/Pentatricopeptide repeat:6;-:6;
tr|D8SDJ3|D8SDJ3_SELML;PF09597/Small ribosomal subunit protein mS41 SAM domain:1;PF13041/PPR repeat family:3;PF01535/PPR repeat:4;IPR019083/Small ribosomal subunit protein mS41, SAM domain:1;IPR002885/Pentatricopeptide repeat:7;-:8;
tr|A0A1S3XIK6|A0A1S3XIK6_TOBAC;PF13812/Pentatricopeptide repeat domain:1;PF12854/PPR repeat:1;PF01535/PPR repeat:5;PF13041/PPR repeat family:5;IPR002885/Pentatricopeptide repeat:12;-:12;
tr|D8RKM2|D8RKM2_SELML;PF01535/PPR repeat:6;PF13041/PPR repeat family:2;IPR002885/Pentatricopeptide repeat:8;-:8;
tr|A0A176VHT2|A0A176VHT2_MARPO;PF01535/PPR repeat:2;PF13812/Pentatricopeptide repeat domain:1;PF12854/PPR repeat:1;PF13041/PPR repeat family:5;IPR002885/Pentatricopeptide repeat:9;-:9;
tr|D8SGW4|D8SGW4_SELML;PF01535/PPR repeat:2;PF17177/Pentacotripeptide-repeat region of PRORP:1;PF13041/PPR repeat family:1;IPR002885/Pentatricopeptide repeat:3;IPR033443/PROP1-like, PPR domain:1;-:4;
tr|A0A835VR68|A0A835VR68_CHLIN;PF00856/SET domain:1;IPR001214/SET domain:1;GO:0005515(InterPro):1;
tr|A0A1S4BFU8|A0A1S4BFU8_TOBAC;PF01535/PPR repeat:2;PF13041/PPR repeat family:1;IPR002885/Pentatricopeptide repeat:3;-:3;
tr|A0A383VJ50|A0A383VJ50_TETOB;PF03104/DNA polymerase family B, exonuclease domain:1;PF14260/C4-type zinc-finger of DNA polymerase delta:1;PF00136/DNA polymerase family B:1;PF24055/DNA polymerase delta catalytic subunit-like, N-terminal domain:1;IPR006133/DNA-directed DNA polymerase, family B, exonuclease domain:1;IPR025687/C4-type zinc-finger of DNA polymerase delta:1;IPR006134/DNA-directed DNA polymerase, family B, multifunctional domain:1;IPR056435/DNA polymerase delta/zeta catalytic subunit, N-terminal domain:1;-:3;GO:0000166(InterPro)|GO:0003677(InterPro):1;
tr|A0A3S3MNU5|A0A3S3MNU5_9MAGN;PF01535/PPR repeat:1;PF13812/Pentatricopeptide repeat domain:2;PF13041/PPR repeat family:3;IPR002885/Pentatricopeptide repeat:6;-:6;
tr|D8RQ58|D8RQ58_SELML;PF20431/E motif:1;PF13041/PPR repeat family:4;IPR046848/E motif:1;IPR002885/Pentatricopeptide repeat:4;-:5;
tr|A0A835SZ67|A0A835SZ67_CHLIN;PF04357/TamB, inner membrane protein subunit of TAM complex:1;IPR007452/Translocation and assembly module TamB, C-terminal domain:1;GO:0005886(InterPro)|GO:0009306(InterPro):1;
tr|A0A1S4C2Q6|A0A1S4C2Q6_TOBAC;PF13041/PPR repeat family:3;PF01535/PPR repeat:6;IPR002885/Pentatricopeptide repeat:9;-:9;
Thupl.29378953s0001.1.p;PF01535/PPR repeat:2;PF13041/PPR repeat family:3;PF12854/PPR repeat:2;IPR002885/Pentatricopeptide repeat:7;-:7;
tr|D8RXA1|D8RXA1_SELML;PF13041/PPR repeat family:5;PF12854/PPR repeat:3;IPR002885/Pentatricopeptide repeat:8;-:8;
tr|D8RM74|D8RM74_SELML;PF13041/PPR repeat family:4;PF01535/PPR repeat:3;PF12854/PPR repeat:2;IPR002885/Pentatricopeptide repeat:9;-:9;
tr|A0A835XUU1|A0A835XUU1_9CHLO;PF13361/UvrD-like helicase C-terminal domain:2;PF00580/UvrD/REP helicase N-terminal domain:1;IPR014017/UvrD-like DNA helicase, C-terminal:2;IPR014016/UvrD-like helicase, ATP-binding domain:1;GO:0005524(InterPro)|GO:0016787(InterPro):2;GO:0005524(InterPro):1;
sp|Q9LT48|PP244_ARATH;PF13041/PPR repeat family:3;PF20431/E motif:1;IPR002885/Pentatricopeptide repeat:3;IPR046848/E motif:1;-:4;
tr|E1ZB40|E1ZB40_CHLVA;PF12014/Cyclin D1 binding domain:1;-/-:1;-:1;
sp|Q9FX24|PPR71_ARATH;PF01535/PPR repeat:5;PF20431/E motif:1;PF14432/DYW family of nucleic acid deaminases:1;PF13041/PPR repeat family:1;IPR002885/Pentatricopeptide repeat:6;IPR046848/E motif:1;IPR032867/DYW domain:1;-:7;GO:0008270(InterPro):1;
Sphmag05G062600.1.p;PF17177/Pentacotripeptide-repeat region of PRORP:1;IPR033443/PROP1-like, PPR domain:1;-:1;
tr|D8QZ47|D8QZ47_SELML;PF13041/PPR repeat family:2;PF01535/PPR repeat:3;IPR002885/Pentatricopeptide repeat:5;-:5;
Thupl.29382243s0008.1.p;PF01535/PPR repeat:1;PF13041/PPR repeat family:7;IPR002885/Pentatricopeptide repeat:8;-:8;
Sphmag14G106700.1.p;PF20431/E motif:1;PF12854/PPR repeat:1;PF01535/PPR repeat:2;PF13041/PPR repeat family:3;IPR046848/E motif:1;IPR002885/Pentatricopeptide repeat:6;-:7;
tr|A0A1S3VP45|A0A1S3VP45_VIGRR;PF01535/PPR repeat:2;PF20431/E motif:1;PF13041/PPR repeat family:3;PF14432/DYW family of nucleic acid deaminases:1;IPR002885/Pentatricopeptide repeat:5;IPR046848/E motif:1;IPR032867/DYW domain:1;-:6;GO:0008270(InterPro):1;
tr|Q7XUA5|Q7XUA5_ORYSJ;PF01535/PPR repeat:1;PF13041/PPR repeat family:2;IPR002885/Pentatricopeptide repeat:3;-:3;
tr|A0A383W1X4|A0A383W1X4_TETOB;PF03110/SBP domain:1;IPR004333/SBP domain:1;GO:0003677(InterPro):1;
tr|D8RR68|D8RR68_SELML;PF01535/PPR repeat:5;PF13041/PPR repeat family:2;IPR002885/Pentatricopeptide repeat:7;-:7;
tr|A0A1S3ZUP1|A0A1S3ZUP1_TOBAC;PF01535/PPR repeat:6;PF13041/PPR repeat family:4;PF14432/DYW family of nucleic acid deaminases:1;IPR002885/Pentatricopeptide repeat:10;IPR032867/DYW domain:1;-:10;GO:0008270(InterPro):1;
tr|A0A2P6TVG4|A0A2P6TVG4_CHLSO;PF02536/mTERF:2;IPR003690/Transcription termination factor, mitochondrial/chloroplastic:2;GO:0003676(InterPro)|GO:0043231(InterPro):2;
tr|D8R0C8|D8R0C8_SELML;PF01535/PPR repeat:9;PF13041/PPR repeat family:2;IPR002885/Pentatricopeptide repeat:11;-:11;
Thupl.29381016s0006.1.p;PF12854/PPR repeat:1;PF13041/PPR repeat family:4;PF13812/Pentatricopeptide repeat domain:1;IPR002885/Pentatricopeptide repeat:6;-:6;
Thupl.29380133s0004.1.p;PF17177/Pentacotripeptide-repeat region of PRORP:2;PF13812/Pentatricopeptide repeat domain:1;PF00076/RNA recognition motif:1;PF13041/PPR repeat family:2;IPR033443/PROP1-like, PPR domain:2;IPR002885/Pentatricopeptide repeat:3;IPR000504/RNA recognition motif domain:1;-:5;GO:0003723(InterPro):1;
tr|A0A0P0VDP7|A0A0P0VDP7_ORYSJ;PF14432/DYW family of nucleic acid deaminases:1;PF01535/PPR repeat:5;PF20430/E+ motif:1;PF13041/PPR repeat family:2;PF20431/E motif:1;IPR032867/DYW domain:1;IPR002885/Pentatricopeptide repeat:7;IPR046849/E2 motif:1;IPR046848/E motif:1;GO:0008270(InterPro):1;-:9;
tr|A0A1S3VPY2|A0A1S3VPY2_VIGRR;PF20431/E motif:1;PF14432/DYW family of nucleic acid deaminases:1;PF13041/PPR repeat family:2;PF01535/PPR repeat:5;IPR046848/E motif:1;IPR032867/DYW domain:1;IPR002885/Pentatricopeptide repeat:7;-:8;GO:0008270(InterPro):1;
tr|A0A1S3UYH0|A0A1S3UYH0_VIGRR;PF13041/PPR repeat family:2;PF01535/PPR repeat:5;PF20431/E motif:1;IPR002885/Pentatricopeptide repeat:7;IPR046848/E motif:1;-:8;
sp|Q9ZUW3|PP172_ARATH;PF13041/PPR repeat family:4;PF14432/DYW family of nucleic acid deaminases:1;PF20431/E motif:1;PF20430/E+ motif:1;PF01535/PPR repeat:6;IPR002885/Pentatricopeptide repeat:10;IPR032867/DYW domain:1;IPR046848/E motif:1;IPR046849/E2 motif:1;-:12;GO:0008270(InterPro):1;
Sphmag10G107200.1.p;PF13041/PPR repeat family:2;PF12854/PPR repeat:1;PF01535/PPR repeat:1;PF00571/CBS domain:1;IPR002885/Pentatricopeptide repeat:4;IPR000644/CBS domain:1;-:5;
tr|A0A1S3ZT18|A0A1S3ZT18_TOBAC;PF12854/PPR repeat:3;PF01535/PPR repeat:3;PF13041/PPR repeat family:3;IPR002885/Pentatricopeptide repeat:9;-:9;
Thupl.29381291s0009.1.p;PF12854/PPR repeat:1;PF20431/E motif:1;PF20430/E+ motif:1;PF01535/PPR repeat:5;PF13041/PPR repeat family:4;PF14432/DYW family of nucleic acid deaminases:1;IPR002885/Pentatricopeptide repeat:10;IPR046848/E motif:1;IPR046849/E2 motif:1;IPR032867/DYW domain:1;-:12;GO:0008270(InterPro):1;
tr|Q7XUX2|Q7XUX2_ORYSJ;PF13041/PPR repeat family:4;IPR002885/Pentatricopeptide repeat:4;-:4;
tr|A0A1S4A555|A0A1S4A555_TOBAC;PF13041/PPR repeat family:3;PF01535/PPR repeat:3;IPR002885/Pentatricopeptide repeat:6;-:6;
tr|C1EIF1|C1EIF1_MICCC;PF01535/PPR repeat:2;PF17177/Pentacotripeptide-repeat region of PRORP:1;IPR002885/Pentatricopeptide repeat:2;IPR033443/PROP1-like, PPR domain:1;-:3;
tr|A0A2V0NRG0|A0A2V0NRG0_9CHLO;PF13476/AAA domain:1;IPR038729/Rad50/SbcC-type AAA domain:1;GO:0006302(InterPro)|GO:0016887(InterPro):1;
tr|A0A1S3VZK4|A0A1S3VZK4_VIGRR;PF01397/Terpene synthase, N-terminal domain:1;PF03936/Terpene synthase family, metal binding domain:1;IPR001906/Terpene synthase, N-terminal domain:1;IPR005630/Terpene synthase, metal-binding domain:1;GO:0010333(InterPro)|GO:0016829(InterPro):1;GO:0000287(InterPro)|GO:0010333(InterPro)|GO:0016829(InterPro):1;
tr|A0A2V0NZH8|A0A2V0NZH8_9CHLO;PF17177/Pentacotripeptide-repeat region of PRORP:1;IPR033443/PROP1-like, PPR domain:1;-:1;
tr|A0A1S4AIH4|A0A1S4AIH4_TOBAC;PF20431/E motif:1;PF13041/PPR repeat family:2;PF14432/DYW family of nucleic acid deaminases:1;PF20430/E+ motif:1;PF01535/PPR repeat:4;IPR046848/E motif:1;IPR002885/Pentatricopeptide repeat:6;IPR032867/DYW domain:1;IPR046849/E2 motif:1;-:8;GO:0008270(InterPro):1;
tr|D8RS73|D8RS73_SELML;PF13041/PPR repeat family:4;PF01535/PPR repeat:2;PF20431/E motif:1;IPR002885/Pentatricopeptide repeat:6;IPR046848/E motif:1;-:7;
tr|A0A3S3NGU7|A0A3S3NGU7_9MAGN;PF01535/PPR repeat:4;PF17177/Pentacotripeptide-repeat region of PRORP:1;PF12854/PPR repeat:1;PF13041/PPR repeat family:9;IPR002885/Pentatricopeptide repeat:14;IPR033443/PROP1-like, PPR domain:1;-:15;
tr|D8SCU4|D8SCU4_SELML;PF01535/PPR repeat:2;IPR002885/Pentatricopeptide repeat:2;-:2;
sp|Q9LSL9|PP445_ARATH;PF12854/PPR repeat:1;PF13041/PPR repeat family:7;PF13812/Pentatricopeptide repeat domain:1;PF01535/PPR repeat:2;IPR002885/Pentatricopeptide repeat:11;-:11;
tr|A0A2V0P0G8|A0A2V0P0G8_9CHLO;PF08373/RAP domain:1;IPR013584/RAP domain:1;-:1;
tr|A0A1S3Y107|A0A1S3Y107_TOBAC;PF01535/PPR repeat:3;PF12854/PPR repeat:2;PF13041/PPR repeat family:6;IPR002885/Pentatricopeptide repeat:11;-:11;
tr|A0A1S3TIV6|A0A1S3TIV6_VIGRR;PF13041/PPR repeat family:1;PF17177/Pentacotripeptide-repeat region of PRORP:1;PF01535/PPR repeat:3;PF12854/PPR repeat:1;IPR002885/Pentatricopeptide repeat:5;IPR033443/PROP1-like, PPR domain:1;-:6;
tr|A0A1S3U246|A0A1S3U246_VIGRR;PF01535/PPR repeat:2;PF13041/PPR repeat family:1;IPR002885/Pentatricopeptide repeat:3;-:3;
tr|A0A443N8Z2|A0A443N8Z2_9MAGN;PF14432/DYW family of nucleic acid deaminases:1;PF20431/E motif:1;PF13041/PPR repeat family:4;PF20430/E+ motif:1;PF01535/PPR repeat:1;IPR032867/DYW domain:1;IPR046848/E motif:1;IPR002885/Pentatricopeptide repeat:5;IPR046849/E2 motif:1;GO:0008270(InterPro):1;-:7;
tr|A0A443P4U1|A0A443P4U1_9MAGN;PF13041/PPR repeat family:4;PF01535/PPR repeat:5;PF20431/E motif:1;IPR002885/Pentatricopeptide repeat:9;IPR046848/E motif:1;-:10;
Thupl.29382272s0003.1.p;PF01535/PPR repeat:6;PF13041/PPR repeat family:5;PF20431/E motif:1;IPR002885/Pentatricopeptide repeat:11;IPR046848/E motif:1;-:12;
tr|A0A1S3VDP8|A0A1S3VDP8_VIGRR;PF13041/PPR repeat family:2;PF13812/Pentatricopeptide repeat domain:1;PF01535/PPR repeat:1;IPR002885/Pentatricopeptide repeat:4;-:4;
tr|A0A0P0WAE0|A0A0P0WAE0_ORYSJ;PF13041/PPR repeat family:2;PF20431/E motif:1;PF01535/PPR repeat:7;IPR002885/Pentatricopeptide repeat:9;IPR046848/E motif:1;-:10;
tr|Q0D7D9|Q0D7D9_ORYSJ;PF20431/E motif:1;PF01535/PPR repeat:4;PF13041/PPR repeat family:2;IPR046848/E motif:1;IPR002885/Pentatricopeptide repeat:6;-:7;
tr|D8R592|D8R592_SELML;PF13041/PPR repeat family:4;PF01535/PPR repeat:1;PF12854/PPR repeat:3;IPR002885/Pentatricopeptide repeat:8;-:8;
Thupl.29379753s0011.1.p;PF20431/E motif:1;PF01535/PPR repeat:5;PF13041/PPR repeat family:5;PF14432/DYW family of nucleic acid deaminases:1;PF20430/E+ motif:1;IPR046848/E motif:1;IPR002885/Pentatricopeptide repeat:10;IPR032867/DYW domain:1;IPR046849/E2 motif:1;-:12;GO:0008270(InterPro):1;
tr|A0A2K1KAB1|A0A2K1KAB1_PHYPA;PF05542/Protein of unknown function (DUF760):2;IPR008479/Protein of unknown function DUF760:2;-:2;
tr|A0A150GD65|A0A150GD65_GONPE;PF00004/ATPase family associated with various cellular activities (AAA):2;IPR003959/ATPase, AAA-type, core:2;GO:0005524(InterPro)|GO:0016887(InterPro):2;
tr|A0A443NBH4|A0A443NBH4_9MAGN;PF12854/PPR repeat:1;PF17177/Pentacotripeptide-repeat region of PRORP:1;PF13041/PPR repeat family:3;PF01535/PPR repeat:3;IPR002885/Pentatricopeptide repeat:7;IPR033443/PROP1-like, PPR domain:1;-:8;
tr|A0A150FWC4|A0A150FWC4_GONPE;PF14214/Helitron helicase-like domain at N-terminus:1;IPR025476/Helitron helicase-like domain:1;-:1;
tr|A0A1S4C291|A0A1S4C291_TOBAC;PF01535/PPR repeat:5;PF13041/PPR repeat family:2;PF20431/E motif:1;IPR002885/Pentatricopeptide repeat:7;IPR046848/E motif:1;-:8;
tr|A0A0P0WS22|A0A0P0WS22_ORYSJ;PF17177/Pentacotripeptide-repeat region of PRORP:2;PF13041/PPR repeat family:1;IPR033443/PROP1-like, PPR domain:2;IPR002885/Pentatricopeptide repeat:1;-:3;
tr|A0A443PHC2|A0A443PHC2_9MAGN;PF20431/E motif:1;PF13041/PPR repeat family:1;PF01535/PPR repeat:1;IPR046848/E motif:1;IPR002885/Pentatricopeptide repeat:2;-:3;
CepurGG1.4G031900.1.p;PF01535/PPR repeat:2;PF13041/PPR repeat family:2;PF13812/Pentatricopeptide repeat domain:2;IPR002885/Pentatricopeptide repeat:6;-:6;
tr|D8R8L1|D8R8L1_SELML;PF01535/PPR repeat:5;PF14432/DYW family of nucleic acid deaminases:1;PF20430/E+ motif:1;PF13041/PPR repeat family:5;PF20431/E motif:1;IPR002885/Pentatricopeptide repeat:10;IPR032867/DYW domain:1;IPR046849/E2 motif:1;IPR046848/E motif:1;-:12;GO:0008270(InterPro):1;
tr|A0A443PY88|A0A443PY88_9MAGN;PF01535/PPR repeat:1;PF12854/PPR repeat:1;PF13041/PPR repeat family:6;IPR002885/Pentatricopeptide repeat:8;-:8;
tr|Q53Q77|Q53Q77_ORYSJ;PF20654/Exocyst complex component Sec3, C-terminal:1;PF09763/Exocyst complex component Sec3, coiled-coil:1;PF15277/Exocyst complex component SEC3 N-terminal PIP2 binding PH:1;IPR048628/Exocyst complex component Sec3, C-terminal:1;IPR019160/Exocyst complex component Sec3, coiled-coil:1;IPR028258/Exocyst complex component Sec3, PIP2-binding N-terminal domain:1;-:2;GO:0000145(InterPro)|GO:0006887(InterPro):1;
tr|D8RUS2|D8RUS2_SELML;PF12854/PPR repeat:2;PF13041/PPR repeat family:3;PF01535/PPR repeat:1;PF13812/Pentatricopeptide repeat domain:1;IPR002885/Pentatricopeptide repeat:7;-:7;
tr|A0A1S4CC41|A0A1S4CC41_TOBAC;PF14432/DYW family of nucleic acid deaminases:1;PF13041/PPR repeat family:2;PF20431/E motif:1;PF01535/PPR repeat:2;IPR032867/DYW domain:1;IPR002885/Pentatricopeptide repeat:4;IPR046848/E motif:1;GO:0008270(InterPro):1;-:5;
Sphmag06G106900.1.p;PF14432/DYW family of nucleic acid deaminases:1;PF01535/PPR repeat:6;PF13041/PPR repeat family:2;PF20431/E motif:1;PF13812/Pentatricopeptide repeat domain:1;IPR032867/DYW domain:1;IPR002885/Pentatricopeptide repeat:9;IPR046848/E motif:1;GO:0008270(InterPro):1;-:10;
tr|A0A383WCH1|A0A383WCH1_TETOB;PF13041/PPR repeat family:1;PF13812/Pentatricopeptide repeat domain:1;IPR002885/Pentatricopeptide repeat:2;-:2;
tr|D8SU54|D8SU54_SELML;PF01535/PPR repeat:2;PF13041/PPR repeat family:3;IPR002885/Pentatricopeptide repeat:5;-:5;
tr|D8S5Q5|D8S5Q5_SELML;PF00076/RNA recognition motif:1;PF13041/PPR repeat family:2;PF13812/Pentatricopeptide repeat domain:1;PF17177/Pentacotripeptide-repeat region of PRORP:2;IPR000504/RNA recognition motif domain:1;IPR002885/Pentatricopeptide repeat:3;IPR033443/PROP1-like, PPR domain:2;GO:0003723(InterPro):1;-:5;
tr|D8S0D9|D8S0D9_SELML;PF01432/Peptidase family M3:1;IPR001567/Peptidase M3A/M3B catalytic domain:1;GO:0004222(InterPro)|GO:0006508(InterPro):1;
tr|D8RIA9|D8RIA9_SELML;PF01535/PPR repeat:1;PF13041/PPR repeat family:2;IPR002885/Pentatricopeptide repeat:3;-:3;
tr|A0A1S4AQ16|A0A1S4AQ16_TOBAC;PF20431/E motif:1;PF14432/DYW family of nucleic acid deaminases:1;PF13041/PPR repeat family:2;PF01535/PPR repeat:1;PF13812/Pentatricopeptide repeat domain:1;PF12854/PPR repeat:1;IPR046848/E motif:1;IPR032867/DYW domain:1;IPR002885/Pentatricopeptide repeat:5;-:6;GO:0008270(InterPro):1;
Thupl.29378565s0002.1.p;PF20430/E+ motif:1;PF01535/PPR repeat:7;PF13041/PPR repeat family:5;PF14432/DYW family of nucleic acid deaminases:1;PF20431/E motif:1;PF12854/PPR repeat:2;IPR046849/E2 motif:1;IPR002885/Pentatricopeptide repeat:14;IPR032867/DYW domain:1;IPR046848/E motif:1;-:16;GO:0008270(InterPro):1;
tr|A0A1S3ZQC1|A0A1S3ZQC1_TOBAC;PF12854/PPR repeat:2;PF13041/PPR repeat family:5;IPR002885/Pentatricopeptide repeat:7;-:7;
Thupl.29379939s0019.1.p;PF01535/PPR repeat:3;PF20431/E motif:1;PF12854/PPR repeat:1;PF13041/PPR repeat family:6;IPR002885/Pentatricopeptide repeat:10;IPR046848/E motif:1;-:11;
tr|D8T2P8|D8T2P8_SELML;PF20431/E motif:1;PF13041/PPR repeat family:4;PF01535/PPR repeat:6;PF14432/DYW family of nucleic acid deaminases:1;IPR046848/E motif:1;IPR002885/Pentatricopeptide repeat:10;IPR032867/DYW domain:1;-:11;GO:0008270(InterPro):1;
sp|Q3ECK2|PPR92_ARATH;PF13041/PPR repeat family:5;PF12854/PPR repeat:2;IPR002885/Pentatricopeptide repeat:7;-:7;
sp|P0C8Q6|PP368_ARATH;PF01535/PPR repeat:5;PF13041/PPR repeat family:4;PF13812/Pentatricopeptide repeat domain:1;IPR002885/Pentatricopeptide repeat:10;-:10;
tr|A0A1S4AP47|A0A1S4AP47_TOBAC;PF01535/PPR repeat:2;PF13041/PPR repeat family:4;IPR002885/Pentatricopeptide repeat:6;-:6;
tr|A0A1S3VG44|A0A1S3VG44_VIGRR;PF12854/PPR repeat:1;PF01535/PPR repeat:2;PF13041/PPR repeat family:4;IPR002885/Pentatricopeptide repeat:7;-:7;
jgi|Cyapar1|14477|g13966.t1;PF08238/Sel1 repeat:8;IPR006597/Sel1-like repeat:8;-:8;
tr|A0A443PPC4|A0A443PPC4_9MAGN;PF13041/PPR repeat family:2;PF20431/E motif:1;IPR002885/Pentatricopeptide repeat:2;IPR046848/E motif:1;-:3;
sp|Q9SIL5|PP165_ARATH;PF01535/PPR repeat:3;PF20431/E motif:1;PF13041/PPR repeat family:2;IPR002885/Pentatricopeptide repeat:5;IPR046848/E motif:1;-:6;
tr|A0A2R6WB19|A0A2R6WB19_MARPO;PF07721/Tetratricopeptide repeat:1;PF01535/PPR repeat:2;PF13041/PPR repeat family:5;PF12854/PPR repeat:3;IPR011717/Tetratricopeptide TPR-4:1;IPR002885/Pentatricopeptide repeat:10;GO:0042802(InterPro):1;-:10;
sp|Q9C866|PPR65_ARATH;PF01535/PPR repeat:6;PF13041/PPR repeat family:1;PF12854/PPR repeat:1;PF20431/E motif:1;IPR002885/Pentatricopeptide repeat:8;IPR046848/E motif:1;-:9;
sp|Q9SZT8|PP354_ARATH;PF13041/PPR repeat family:1;PF20431/E motif:1;PF14432/DYW family of nucleic acid deaminases:1;PF01535/PPR repeat:4;IPR002885/Pentatricopeptide repeat:5;IPR046848/E motif:1;IPR032867/DYW domain:1;-:6;GO:0008270(InterPro):1;
Thupl.29378946s0023.1.p;PF13041/PPR repeat family:3;PF13812/Pentatricopeptide repeat domain:5;PF01535/PPR repeat:1;IPR002885/Pentatricopeptide repeat:9;-:9;
tr|D8SNN7|D8SNN7_SELML;PF13041/PPR repeat family:5;PF01535/PPR repeat:6;IPR002885/Pentatricopeptide repeat:11;-:11;
tr|O80703|O80703_ARATH;PF02536/mTERF:2;IPR003690/Transcription termination factor, mitochondrial/chloroplastic:2;GO:0003676(InterPro)|GO:0043231(InterPro):2;
tr|A0A1S3VAI8|A0A1S3VAI8_VIGRR;PF20431/E motif:1;PF20430/E+ motif:1;PF14432/DYW family of nucleic acid deaminases:1;PF13041/PPR repeat family:4;PF01535/PPR repeat:2;PF12854/PPR repeat:1;IPR046848/E motif:1;IPR046849/E2 motif:1;IPR032867/DYW domain:1;IPR002885/Pentatricopeptide repeat:7;-:9;GO:0008270(InterPro):1;
Cre17.g746697.t1.1;PF00023/Ankyrin repeat:1;PF12796/Ankyrin repeats (3 copies):4;IPR002110/Ankyrin repeat:5;GO:0005515(InterPro):5;
tr|A0A1S3UT34|A0A1S3UT34_VIGRR;PF01535/PPR repeat:3;PF13041/PPR repeat family:3;PF13812/Pentatricopeptide repeat domain:2;IPR002885/Pentatricopeptide repeat:8;-:8;
Thupl.29377521s0006.10.p;PF21052/EFR3, armadillo repeat:1;IPR049152/EFR3-like, armadillo repeat:1;-:1;
Thupl.29380084s0004.1.p;PF01535/PPR repeat:1;PF13041/PPR repeat family:3;PF20431/E motif:1;PF13812/Pentatricopeptide repeat domain:1;PF12854/PPR repeat:1;IPR002885/Pentatricopeptide repeat:6;IPR046848/E motif:1;-:7;
Sphmag06G077800.1.p;PF14432/DYW family of nucleic acid deaminases:1;PF01535/PPR repeat:1;PF13041/PPR repeat family:1;IPR032867/DYW domain:1;IPR002885/Pentatricopeptide repeat:2;GO:0008270(InterPro):1;-:2;
tr|A0A2P6V6N7|A0A2P6V6N7_9CHLO;PF17177/Pentacotripeptide-repeat region of PRORP:1;PF13041/PPR repeat family:2;PF02984/Cyclin, C-terminal domain:1;IPR033443/PROP1-like, PPR domain:1;IPR002885/Pentatricopeptide repeat:2;IPR004367/Cyclin, C-terminal domain:1;-:4;
CepurGG1.2G081500.1.p;PF13374/Tetratricopeptide repeat:2;PF13424/Tetratricopeptide repeat:3;-/-:5;-:5;
Sphmag08G025700.1.p;PF13424/Tetratricopeptide repeat:3;PF13374/Tetratricopeptide repeat:2;-/-:5;-:5;
tr|F4J555|F4J555_ARATH;PF12854/PPR repeat:1;PF13041/PPR repeat family:2;IPR002885/Pentatricopeptide repeat:3;-:3;
Thupl.29381866s0002.1.p;PF12854/PPR repeat:1;PF01535/PPR repeat:6;PF13041/PPR repeat family:5;PF20431/E motif:1;IPR002885/Pentatricopeptide repeat:12;IPR046848/E motif:1;-:13;
sp|Q9SAK0|PP132_ARATH;PF13812/Pentatricopeptide repeat domain:1;PF17177/Pentacotripeptide-repeat region of PRORP:1;IPR002885/Pentatricopeptide repeat:1;IPR033443/PROP1-like, PPR domain:1;-:2;
tr|D8SSN7|D8SSN7_SELML;PF13041/PPR repeat family:4;IPR002885/Pentatricopeptide repeat:4;-:4;
tr|A0A443N0K2|A0A443N0K2_9MAGN;PF01535/PPR repeat:3;IPR002885/Pentatricopeptide repeat:3;-:3;
tr|A0A836C3K4|A0A836C3K4_9CHLO;PF13692/Glycosyl transferases group 1:1;-/-:1;-:1;
tr|D8QSG9|D8QSG9_SELML;PF01535/PPR repeat:5;PF17177/Pentacotripeptide-repeat region of PRORP:1;PF13041/PPR repeat family:3;IPR002885/Pentatricopeptide repeat:8;IPR033443/PROP1-like, PPR domain:1;-:9;
tr|A0A1S3YLL4|A0A1S3YLL4_TOBAC;PF01535/PPR repeat:1;PF13041/PPR repeat family:1;IPR002885/Pentatricopeptide repeat:2;-:2;
tr|A0A1S4AH52|A0A1S4AH52_TOBAC;PF01535/PPR repeat:3;PF13041/PPR repeat family:3;PF12854/PPR repeat:1;IPR002885/Pentatricopeptide repeat:7;-:7;
Sphmag05G049400.3.p;PF08623/TATA-binding protein interacting (TIP20):1;PF25782/CAND1-like, TPR repeats:1;IPR013932/TATA-binding protein interacting (TIP20):1;-/-:1;-:2;
sp|Q9ZUT5|PP191_ARATH;PF01535/PPR repeat:4;PF20431/E motif:1;PF13041/PPR repeat family:3;IPR002885/Pentatricopeptide repeat:7;IPR046848/E motif:1;-:8;
sp|Q9SV36|KINUC_ARATH;PF00225/Kinesin motor domain:1;PF00514/Armadillo/beta-catenin-like repeat:1;IPR001752/Kinesin motor domain:1;IPR000225/Armadillo:1;GO:0003777(InterPro)|GO:0005524(InterPro)|GO:0007018(InterPro)|GO:0008017(InterPro):1;GO:0005515(InterPro):1;
tr|A0A2V0NYD4|A0A2V0NYD4_9CHLO;PF00432/Prenyltransferase alpha-alpha toroid domain:1;IPR001330/Prenyltransferase alpha-alpha toroid domain:1;GO:0003824(InterPro):1;
tr|D8RT43|D8RT43_SELML;PF13041/PPR repeat family:3;PF01535/PPR repeat:5;PF20431/E motif:1;PF14432/DYW family of nucleic acid deaminases:1;IPR002885/Pentatricopeptide repeat:8;IPR046848/E motif:1;IPR032867/DYW domain:1;-:9;GO:0008270(InterPro):1;
tr|A0A176VG16|A0A176VG16_MARPO;PF13812/Pentatricopeptide repeat domain:3;PF13041/PPR repeat family:1;PF01535/PPR repeat:1;IPR002885/Pentatricopeptide repeat:5;-:5;
tr|A0A1S3ZEQ3|A0A1S3ZEQ3_TOBAC;PF01535/PPR repeat:5;PF20431/E motif:1;PF13041/PPR repeat family:4;IPR002885/Pentatricopeptide repeat:9;IPR046848/E motif:1;-:10;
tr|A0A1S3UTC3|A0A1S3UTC3_VIGRR;PF13812/Pentatricopeptide repeat domain:1;PF13041/PPR repeat family:3;PF01535/PPR repeat:2;IPR002885/Pentatricopeptide repeat:6;-:6;
Thupl.29379409s0027.1.p;PF01535/PPR repeat:1;PF13041/PPR repeat family:1;IPR002885/Pentatricopeptide repeat:2;-:2;
sp|A3ABE1|PPR5_ORYSJ;PF01535/PPR repeat:2;PF13812/Pentatricopeptide repeat domain:1;PF13041/PPR repeat family:2;IPR002885/Pentatricopeptide repeat:5;-:5;
tr|A0A383WDH4|A0A383WDH4_TETOB;PF02739/5'-3' exonuclease, N-terminal resolvase-like domain:1;PF01367/5'-3' exonuclease, C-terminal SAM fold:1;PF00476/DNA polymerase family A:1;IPR020046/5'-3' exonuclease, alpha-helical arch, N-terminal:1;IPR020045/DNA polymerase I-like, H3TH domain:1;IPR001098/DNA-directed DNA polymerase, family A, palm domain:1;GO:0003677(InterPro):1;GO:0003677(InterPro)|GO:0003824(InterPro):1;GO:0003677(InterPro)|GO:0003887(InterPro)|GO:0006260(InterPro):1;
tr|A0A090M3A0|A0A090M3A0_OSTTA;PF00183/Hsp90 protein:1;PF13589/Histidine kinase-, DNA gyrase B-, and HSP90-like ATPase:1;IPR001404/Heat shock protein Hsp90 family:1;-/-:1;GO:0005524(InterPro)|GO:0006457(InterPro)|GO:0016887(InterPro)|GO:0051082(InterPro)|GO:0140662(InterPro):1;-:1;
tr|A0A383WAH3|A0A383WAH3_TETOB;PF01106/NifU-like domain:1;PF01753/MYND finger:1;IPR001075/NIF system FeS cluster assembly, NifU, C-terminal:1;IPR002893/Zinc finger, MYND-type:1;GO:0005506(InterPro)|GO:0016226(InterPro)|GO:0051536(InterPro):1;-:1;
tr|A0A3S4NCB8|A0A3S4NCB8_9MAGN;PF13812/Pentatricopeptide repeat domain:1;PF13041/PPR repeat family:6;PF12854/PPR repeat:1;PF01535/PPR repeat:1;IPR002885/Pentatricopeptide repeat:9;-:9;
tr|A0A5J4YGP4|A0A5J4YGP4_PORPP;PF00078/Reverse transcriptase (RNA-dependent DNA polymerase):1;IPR000477/Reverse transcriptase domain:1;-:1;
tr|D8QSJ0|D8QSJ0_SELML;PF01535/PPR repeat:2;PF12854/PPR repeat:4;PF13041/PPR repeat family:3;IPR002885/Pentatricopeptide repeat:9;-:9;
tr|C1EJB3|C1EJB3_MICCC;PF01535/PPR repeat:1;PF17177/Pentacotripeptide-repeat region of PRORP:2;IPR002885/Pentatricopeptide repeat:1;IPR033443/PROP1-like, PPR domain:2;-:3;
tr|D8RMC4|D8RMC4_SELML;PF01535/PPR repeat:2;PF13041/PPR repeat family:2;PF20431/E motif:1;IPR002885/Pentatricopeptide repeat:4;IPR046848/E motif:1;-:5;
sp|Q9FK23|MTEF8_ARATH;PF02536/mTERF:2;IPR003690/Transcription termination factor, mitochondrial/chloroplastic:2;GO:0003676(InterPro)|GO:0043231(InterPro):2;
CepurGG1.8G190400.1.p;PF01535/PPR repeat:3;PF13041/PPR repeat family:5;PF13812/Pentatricopeptide repeat domain:1;PF12854/PPR repeat:1;IPR002885/Pentatricopeptide repeat:10;-:10;
tr|D8T428|D8T428_SELML;PF01535/PPR repeat:4;PF13041/PPR repeat family:1;IPR002885/Pentatricopeptide repeat:5;-:5;
tr|A0A1S3V351|A0A1S3V351_VIGRR;PF01535/PPR repeat:1;PF17177/Pentacotripeptide-repeat region of PRORP:1;PF13812/Pentatricopeptide repeat domain:1;PF13041/PPR repeat family:3;IPR002885/Pentatricopeptide repeat:5;IPR033443/PROP1-like, PPR domain:1;-:6;
Thupl.29379756s0006.1.p;PF13041/PPR repeat family:5;PF12854/PPR repeat:2;IPR002885/Pentatricopeptide repeat:7;-:7;
tr|D8R1Q7|D8R1Q7_SELML;PF12854/PPR repeat:3;PF13041/PPR repeat family:6;IPR002885/Pentatricopeptide repeat:9;-:9;
Thupl.29381436s0003.1.p;PF01535/PPR repeat:3;PF13812/Pentatricopeptide repeat domain:1;PF13041/PPR repeat family:4;IPR002885/Pentatricopeptide repeat:8;-:8;
tr|A0A443NIY1|A0A443NIY1_9MAGN;PF01535/PPR repeat:2;PF13041/PPR repeat family:3;PF12854/PPR repeat:1;IPR002885/Pentatricopeptide repeat:6;-:6;
Thupl.29379384s0012.1.p;PF13041/PPR repeat family:3;PF13812/Pentatricopeptide repeat domain:1;PF01535/PPR repeat:9;PF20431/E motif:1;IPR002885/Pentatricopeptide repeat:13;IPR046848/E motif:1;-:14;
Thupl.29381834s0003.1.p;PF13041/PPR repeat family:3;PF01535/PPR repeat:7;PF12854/PPR repeat:2;PF20431/E motif:1;IPR002885/Pentatricopeptide repeat:12;IPR046848/E motif:1;-:13;
tr|A0A2V0PIZ1|A0A2V0PIZ1_9CHLO;PF05918/Apoptosis inhibitory protein 5 (API5):1;PF07744/SPOC domain:1;IPR008383/Apoptosis inhibitory 5:1;IPR012921/Spen paralogue and orthologue SPOC, C-terminal:1;-:2;
tr|A0A2K1L8U1|A0A2K1L8U1_PHYPA;PF13428/Tetratricopeptide repeat:1;PF14559/Tetratricopeptide repeat:1;PF13174/Tetratricopeptide repeat:1;-/-:2;IPR019734/Tetratricopeptide repeat:1;-:2;GO:0005515(InterPro):1;
tr|C1MLN7|C1MLN7_MICPC;PF13432/Tetratricopeptide repeat:1;PF13428/Tetratricopeptide repeat:1;PF13181/Tetratricopeptide repeat:1;-/-:2;IPR019734/Tetratricopeptide repeat:1;-:2;GO:0005515(InterPro):1;
Cre07.g334950.t1.1;PF00069/Protein kinase domain:1;PF07714/Protein tyrosine and serine/threonine kinase:1;IPR000719/Protein kinase domain:1;IPR001245/Serine-threonine/tyrosine-protein kinase, catalytic domain:1;GO:0004672(InterPro)|GO:0005524(InterPro)|GO:0006468(InterPro):1;GO:0004672(InterPro)|GO:0006468(InterPro):1;
Thupl.29379252s0014.1.p;PF20430/E+ motif:1;PF14432/DYW family of nucleic acid deaminases:1;PF13041/PPR repeat family:5;PF20431/E motif:1;PF01535/PPR repeat:1;IPR046849/E2 motif:1;IPR032867/DYW domain:1;IPR002885/Pentatricopeptide repeat:6;IPR046848/E motif:1;-:8;GO:0008270(InterPro):1;
Thupl.29377683s0012.1.p;PF13041/PPR repeat family:9;PF01535/PPR repeat:2;PF14432/DYW family of nucleic acid deaminases:1;PF20430/E+ motif:1;PF20431/E motif:1;IPR002885/Pentatricopeptide repeat:11;IPR032867/DYW domain:1;IPR046849/E2 motif:1;IPR046848/E motif:1;-:13;GO:0008270(InterPro):1;
sp|Q9LPX2|PPR39_ARATH;PF13041/PPR repeat family:6;PF12854/PPR repeat:2;PF01535/PPR repeat:1;IPR002885/Pentatricopeptide repeat:9;-:9;
CepurGG1.3G138500.1.p;PF01535/PPR repeat:2;PF13041/PPR repeat family:4;IPR002885/Pentatricopeptide repeat:6;-:6;
tr|D8RT85|D8RT85_SELML;PF13041/PPR repeat family:5;PF01535/PPR repeat:1;IPR002885/Pentatricopeptide repeat:6;-:6;
sp|Q9SAJ5|PP133_ARATH;PF13041/PPR repeat family:4;PF01535/PPR repeat:3;PF13812/Pentatricopeptide repeat domain:1;PF12854/PPR repeat:1;IPR002885/Pentatricopeptide repeat:9;-:9;
tr|A9RFD9|A9RFD9_PHYPA;PF01535/PPR repeat:3;PF13041/PPR repeat family:2;PF13812/Pentatricopeptide repeat domain:1;IPR002885/Pentatricopeptide repeat:6;-:6;
Sphmag15G090200.1.p;PF01535/PPR repeat:4;PF13041/PPR repeat family:3;IPR002885/Pentatricopeptide repeat:7;-:7;
tr|A0A0P0VCL3|A0A0P0VCL3_ORYSJ;PF20431/E motif:1;PF01535/PPR repeat:7;PF13041/PPR repeat family:1;IPR046848/E motif:1;IPR002885/Pentatricopeptide repeat:8;-:9;
tr|A0A1S4D1E4|A0A1S4D1E4_TOBAC;PF01535/PPR repeat:4;PF13041/PPR repeat family:5;IPR002885/Pentatricopeptide repeat:9;-:9;
Thupl.29377760s0020.1.p;PF01535/PPR repeat:4;PF13041/PPR repeat family:1;IPR002885/Pentatricopeptide repeat:5;-:5;
tr|A0A443NZK4|A0A443NZK4_9MAGN;PF00067/Cytochrome P450:2;IPR001128/Cytochrome P450:2;GO:0004497(InterPro)|GO:0005506(InterPro)|GO:0016705(InterPro)|GO:0020037(InterPro):2;
tr|A0A1S4BXZ4|A0A1S4BXZ4_TOBAC;PF13041/PPR repeat family:2;PF01535/PPR repeat:9;PF20431/E motif:1;IPR002885/Pentatricopeptide repeat:11;IPR046848/E motif:1;-:12;
tr|D8SDG6|D8SDG6_SELML;PF12854/PPR repeat:2;PF01535/PPR repeat:1;PF13041/PPR repeat family:4;IPR002885/Pentatricopeptide repeat:7;-:7;
tr|A0A835YFP5|A0A835YFP5_9CHLO;PF00561/alpha/beta hydrolase fold:1;IPR000073/Alpha/beta hydrolase fold-1:1;-:1;
tr|A0A1S4AU06|A0A1S4AU06_TOBAC;PF13041/PPR repeat family:3;PF20431/E motif:1;PF12854/PPR repeat:1;PF01535/PPR repeat:2;IPR002885/Pentatricopeptide repeat:6;IPR046848/E motif:1;-:7;
Thupl.29381084s0002.1.p;PF01535/PPR repeat:7;PF13812/Pentatricopeptide repeat domain:1;PF13041/PPR repeat family:2;IPR002885/Pentatricopeptide repeat:10;-:10;
tr|A0A1S3Y155|A0A1S3Y155_TOBAC;PF20431/E motif:1;PF13041/PPR repeat family:4;PF01535/PPR repeat:2;IPR046848/E motif:1;IPR002885/Pentatricopeptide repeat:6;-:7;
tr|A0A1S3TIC4|A0A1S3TIC4_VIGRR;PF01535/PPR repeat:13;PF20431/E motif:1;PF13041/PPR repeat family:2;PF12854/PPR repeat:1;IPR002885/Pentatricopeptide repeat:16;IPR046848/E motif:1;-:17;
tr|A0A1S3UW73|A0A1S3UW73_VIGRR;PF13041/PPR repeat family:3;PF01535/PPR repeat:3;PF12854/PPR repeat:1;IPR002885/Pentatricopeptide repeat:7;-:7;
jgi|Cyapar1|22746|g22268.t1;PF13191/AAA ATPase domain:1;IPR041664/Orc1-like, AAA ATPase domain:1;-:1;
tr|Q5VQ80|Q5VQ80_ORYSJ;PF01535/PPR repeat:9;PF13041/PPR repeat family:4;IPR002885/Pentatricopeptide repeat:13;-:13;
tr|A0A176VVL8|A0A176VVL8_MARPO;PF13812/Pentatricopeptide repeat domain:2;PF13041/PPR repeat family:3;PF01535/PPR repeat:1;IPR002885/Pentatricopeptide repeat:6;-:6;
tr|A0A1S4BKY4|A0A1S4BKY4_TOBAC;PF01535/PPR repeat:2;PF13041/PPR repeat family:4;IPR002885/Pentatricopeptide repeat:6;-:6;
tr|A0A1S4CEC6|A0A1S4CEC6_TOBAC;PF20431/E motif:1;PF01535/PPR repeat:7;PF13041/PPR repeat family:2;IPR046848/E motif:1;IPR002885/Pentatricopeptide repeat:9;-:10;
sp|Q9LUC2|PP231_ARATH;PF13041/PPR repeat family:3;PF20431/E motif:1;PF01535/PPR repeat:3;IPR002885/Pentatricopeptide repeat:6;IPR046848/E motif:1;-:7;
tr|A0A3S3Q4I6|A0A3S3Q4I6_9MAGN;PF13041/PPR repeat family:3;PF13812/Pentatricopeptide repeat domain:1;PF01535/PPR repeat:2;PF12854/PPR repeat:2;IPR002885/Pentatricopeptide repeat:8;-:8;
tr|A0A3S4NIY6|A0A3S4NIY6_9MAGN;PF13041/PPR repeat family:4;PF01535/PPR repeat:1;PF20431/E motif:1;IPR002885/Pentatricopeptide repeat:5;IPR046848/E motif:1;-:6;
tr|A0A3S3P6U3|A0A3S3P6U3_9MAGN;PF01535/PPR repeat:2;PF13041/PPR repeat family:1;IPR002885/Pentatricopeptide repeat:3;-:3;
tr|A0A2P6V0C9|A0A2P6V0C9_9CHLO;PF11815/Domain of unknown function (DUF3336):1;PF00651/BTB/POZ domain:1;PF01734/Patatin-like phospholipase:1;PF05239/PRC-barrel domain:1;IPR021771/Triacylglycerol lipase, N-terminal:1;IPR000210/BTB/POZ domain:1;IPR002641/Patatin-like phospholipase domain:1;IPR027275/PRC-barrel domain:1;GO:0004806(InterPro)|GO:0006629(InterPro):1;GO:0005515(InterPro):1;GO:0006629(InterPro):1;-:1;
tr|A0A150GSX4|A0A150GSX4_GONPE;PF08373/RAP domain:1;PF04006/Mpp10 protein:2;IPR013584/RAP domain:1;IPR012173/U3 small nucleolar ribonucleoprotein complex, subunit Mpp10:2;-:1;GO:0005634(InterPro)|GO:0005732(InterPro)|GO:0006364(InterPro)|GO:0034457(InterPro):2;
tr|A0A835YG12|A0A835YG12_9CHLO;PF00561/alpha/beta hydrolase fold:1;IPR000073/Alpha/beta hydrolase fold-1:1;-:1;
tr|A0A1S3TMN8|A0A1S3TMN8_VIGRR;PF20431/E motif:1;PF12854/PPR repeat:1;PF13041/PPR repeat family:2;IPR046848/E motif:1;IPR002885/Pentatricopeptide repeat:3;-:4;
tr|A0A0D2LII6|A0A0D2LII6_9CHLO;PF13041/PPR repeat family:3;PF01535/PPR repeat:1;IPR002885/Pentatricopeptide repeat:4;-:4;
Thupl.29377708s0007.1.p;PF20431/E motif:1;PF01535/PPR repeat:3;PF13041/PPR repeat family:5;IPR046848/E motif:1;IPR002885/Pentatricopeptide repeat:8;-:9;
tr|A0A1S3U7Z2|A0A1S3U7Z2_VIGRR;PF13812/Pentatricopeptide repeat domain:1;PF01535/PPR repeat:1;PF17177/Pentacotripeptide-repeat region of PRORP:1;IPR002885/Pentatricopeptide repeat:2;IPR033443/PROP1-like, PPR domain:1;-:3;
jgi|Mesvir1|10324|Mv26302-RA.1;PF01535/PPR repeat:2;PF13812/Pentatricopeptide repeat domain:1;PF13041/PPR repeat family:2;IPR002885/Pentatricopeptide repeat:5;-:5;
tr|D8SS27|D8SS27_SELML;PF01535/PPR repeat:3;PF13041/PPR repeat family:3;IPR002885/Pentatricopeptide repeat:6;-:6;
sp|Q9CAA5|PP109_ARATH;PF13041/PPR repeat family:2;PF25245/At1g68980, TPR repeats:1;PF01535/PPR repeat:1;IPR002885/Pentatricopeptide repeat:3;IPR057440/At1g68980-like, TPR repeats:1;-:4;
Thupl.29377683s0016.1.p;PF20431/E motif:1;PF13041/PPR repeat family:8;PF01535/PPR repeat:2;IPR046848/E motif:1;IPR002885/Pentatricopeptide repeat:10;-:11;
tr|A0A443PB75|A0A443PB75_9MAGN;PF13041/PPR repeat family:2;PF01535/PPR repeat:2;IPR002885/Pentatricopeptide repeat:4;-:4;
tr|Q8GRU0|Q8GRU0_ORYSJ;PF14432/DYW family of nucleic acid deaminases:1;PF01535/PPR repeat:4;PF20430/E+ motif:1;PF13041/PPR repeat family:2;PF20431/E motif:1;IPR032867/DYW domain:1;IPR002885/Pentatricopeptide repeat:6;IPR046849/E2 motif:1;IPR046848/E motif:1;GO:0008270(InterPro):1;-:8;
tr|Q10BI4|Q10BI4_ORYSJ;PF01535/PPR repeat:2;PF14432/DYW family of nucleic acid deaminases:1;PF20431/E motif:1;PF13041/PPR repeat family:3;IPR002885/Pentatricopeptide repeat:5;IPR032867/DYW domain:1;IPR046848/E motif:1;-:6;GO:0008270(InterPro):1;
tr|A0A3Q0EUV9|A0A3Q0EUV9_VIGRR;PF13041/PPR repeat family:3;PF01535/PPR repeat:3;IPR002885/Pentatricopeptide repeat:6;-:6;
sp|Q8GYP6|PPR49_ARATH;PF13041/PPR repeat family:3;PF01535/PPR repeat:2;PF12854/PPR repeat:1;IPR002885/Pentatricopeptide repeat:6;-:6;
tr|D8RIY0|D8RIY0_SELML;PF01535/PPR repeat:1;PF17177/Pentacotripeptide-repeat region of PRORP:1;PF13041/PPR repeat family:4;IPR002885/Pentatricopeptide repeat:5;IPR033443/PROP1-like, PPR domain:1;-:6;
tr|A0A443N881|A0A443N881_9MAGN;PF13041/PPR repeat family:2;PF01535/PPR repeat:5;PF13812/Pentatricopeptide repeat domain:1;IPR002885/Pentatricopeptide repeat:8;-:8;
tr|A0A1S3Z6T9|A0A1S3Z6T9_TOBAC;PF13041/PPR repeat family:2;IPR002885/Pentatricopeptide repeat:2;-:2;
tr|D8STU8|D8STU8_SELML;PF01535/PPR repeat:1;PF13041/PPR repeat family:4;PF13812/Pentatricopeptide repeat domain:1;IPR002885/Pentatricopeptide repeat:6;-:6;
Thupl.29378224s0004.2.p;PF13041/PPR repeat family:8;PF12854/PPR repeat:7;IPR002885/Pentatricopeptide repeat:15;-:15;
tr|A0A443NCJ5|A0A443NCJ5_9MAGN;PF01535/PPR repeat:5;PF13041/PPR repeat family:2;PF14432/DYW family of nucleic acid deaminases:1;PF13812/Pentatricopeptide repeat domain:1;PF20431/E motif:1;IPR002885/Pentatricopeptide repeat:8;IPR032867/DYW domain:1;IPR046848/E motif:1;-:9;GO:0008270(InterPro):1;
tr|A0A3S3NR18|A0A3S3NR18_9MAGN;PF14432/DYW family of nucleic acid deaminases:1;PF01535/PPR repeat:3;PF20431/E motif:1;PF13041/PPR repeat family:5;PF12854/PPR repeat:1;IPR032867/DYW domain:1;IPR002885/Pentatricopeptide repeat:9;IPR046848/E motif:1;GO:0008270(InterPro):1;-:10;
tr|A0A3S3QMG3|A0A3S3QMG3_9MAGN;PF20430/E+ motif:1;PF14432/DYW family of nucleic acid deaminases:1;PF01535/PPR repeat:6;PF13041/PPR repeat family:2;PF20431/E motif:1;IPR046849/E2 motif:1;IPR032867/DYW domain:1;IPR002885/Pentatricopeptide repeat:8;IPR046848/E motif:1;-:10;GO:0008270(InterPro):1;
tr|A0A2V0NT61|A0A2V0NT61_9CHLO;PF23166/Alpha-glucan water dikinase 1 Ig-like N-terminal domain:1;PF01326/Pyruvate phosphate dikinase, AMP/ATP-binding domain:1;PF22973/Alpha-glucan water dikinase, phosphohistidine-like domain:1;IPR056301/Alpha-glucan water dikinase-like, N-terminal Ig-like domain:1;IPR002192/Pyruvate phosphate dikinase, AMP/ATP-binding:1;IPR054481/Alpha-glucan water dikinase, phosphohistidine-like domain:1;-:2;GO:0005524(InterPro)|GO:0016301(InterPro)|GO:0016310(InterPro):1;
Sphmag13G032200.1.p;PF13041/PPR repeat family:4;PF01535/PPR repeat:4;IPR002885/Pentatricopeptide repeat:8;-:8;
tr|A0A1S3UTC4|A0A1S3UTC4_VIGRR;PF13812/Pentatricopeptide repeat domain:2;PF13041/PPR repeat family:3;PF01535/PPR repeat:4;PF17177/Pentacotripeptide-repeat region of PRORP:1;IPR002885/Pentatricopeptide repeat:9;IPR033443/PROP1-like, PPR domain:1;-:10;
tr|A0A1S3TIG5|A0A1S3TIG5_VIGRR;PF20430/E+ motif:1;PF20431/E motif:1;PF13041/PPR repeat family:3;PF01535/PPR repeat:4;PF14432/DYW family of nucleic acid deaminases:1;IPR046849/E2 motif:1;IPR046848/E motif:1;IPR002885/Pentatricopeptide repeat:7;IPR032867/DYW domain:1;-:9;GO:0008270(InterPro):1;
tr|D8T0D5|D8T0D5_SELML;PF01535/PPR repeat:6;PF13041/PPR repeat family:2;IPR002885/Pentatricopeptide repeat:8;-:8;
tr|E1Z592|E1Z592_CHLVA;PF00514/Armadillo/beta-catenin-like repeat:2;IPR000225/Armadillo:2;GO:0005515(InterPro):2;
tr|A0A5J4YT14|A0A5J4YT14_PORPP;PF00888/Cullin family:1;PF10557/Cullin protein neddylation domain:1;IPR001373/Cullin, N-terminal:1;IPR019559/Cullin protein, neddylation domain:1;GO:0006511(InterPro)|GO:0031625(InterPro):1;-:1;
tr|A0A835XTM9|A0A835XTM9_9CHLO;PF13432/Tetratricopeptide repeat:3;-/-:3;-:3;
tr|A0A1S3XCP6|A0A1S3XCP6_TOBAC;PF20431/E motif:1;PF01535/PPR repeat:3;PF14432/DYW family of nucleic acid deaminases:1;PF13041/PPR repeat family:4;IPR046848/E motif:1;IPR002885/Pentatricopeptide repeat:7;IPR032867/DYW domain:1;-:8;GO:0008270(InterPro):1;
tr|A0A2P6VRN3|A0A2P6VRN3_9CHLO;PF03638/Tesmin/TSO1-like CXC domain, cysteine-rich domain:2;IPR005172/CRC domain:2;-:2;
Thupl.29377119s0008.1.p;PF13041/PPR repeat family:2;PF01535/PPR repeat:1;IPR002885/Pentatricopeptide repeat:3;-:3;
tr|A0A388KA64|A0A388KA64_CHABU;PF17177/Pentacotripeptide-repeat region of PRORP:1;PF13041/PPR repeat family:1;PF00076/RNA recognition motif:1;IPR033443/PROP1-like, PPR domain:1;IPR002885/Pentatricopeptide repeat:1;IPR000504/RNA recognition motif domain:1;-:2;GO:0003723(InterPro):1;
tr|A0A836B0Z8|A0A836B0Z8_CHLIN;PF00782/Dual specificity phosphatase, catalytic domain:1;IPR000340/Dual specificity phosphatase, catalytic domain:1;GO:0016311(InterPro):1;
tr|A0A2K1JVN4|A0A2K1JVN4_PHYPA;PF13812/Pentatricopeptide repeat domain:3;PF01535/PPR repeat:1;PF17177/Pentacotripeptide-repeat region of PRORP:1;PF13041/PPR repeat family:1;IPR002885/Pentatricopeptide repeat:5;IPR033443/PROP1-like, PPR domain:1;-:6;
tr|A0A1S3TZ45|A0A1S3TZ45_VIGRR;PF01535/PPR repeat:4;PF13041/PPR repeat family:2;PF20431/E motif:1;IPR002885/Pentatricopeptide repeat:6;IPR046848/E motif:1;-:7;
tr|A0A2V0NXU9|A0A2V0NXU9_9CHLO;PF13812/Pentatricopeptide repeat domain:1;PF17177/Pentacotripeptide-repeat region of PRORP:1;PF13041/PPR repeat family:1;IPR002885/Pentatricopeptide repeat:2;IPR033443/PROP1-like, PPR domain:1;-:3;
tr|A0A0P0Y1F0|A0A0P0Y1F0_ORYSJ;PF13041/PPR repeat family:2;PF01535/PPR repeat:5;IPR002885/Pentatricopeptide repeat:7;-:7;
Thupl.29378263s0003.1.p;PF13041/PPR repeat family:2;PF20431/E motif:1;IPR002885/Pentatricopeptide repeat:2;IPR046848/E motif:1;-:3;
tr|A0A443P3S3|A0A443P3S3_9MAGN;PF13041/PPR repeat family:5;PF01535/PPR repeat:7;IPR002885/Pentatricopeptide repeat:12;-:12;
Thupl.29362190s0002.1.p;PF01535/PPR repeat:1;PF13041/PPR repeat family:5;IPR002885/Pentatricopeptide repeat:6;-:6;
Thupl.29378743s0002.1.p;PF14432/DYW family of nucleic acid deaminases:1;PF20431/E motif:1;PF01535/PPR repeat:2;PF13041/PPR repeat family:3;PF12854/PPR repeat:1;IPR032867/DYW domain:1;IPR046848/E motif:1;IPR002885/Pentatricopeptide repeat:6;GO:0008270(InterPro):1;-:7;
Thupl.29382504s0014.1.p;PF01535/PPR repeat:1;PF13041/PPR repeat family:3;PF12854/PPR repeat:1;IPR002885/Pentatricopeptide repeat:5;-:5;
tr|D8SWF7|D8SWF7_SELML;PF01535/PPR repeat:7;IPR002885/Pentatricopeptide repeat:7;-:7;
sp|Q9LW84|PP236_ARATH;PF13041/PPR repeat family:5;PF01535/PPR repeat:3;IPR002885/Pentatricopeptide repeat:8;-:8;
Sphmag16G099500.2.p;PF13041/PPR repeat family:2;PF01535/PPR repeat:1;PF13812/Pentatricopeptide repeat domain:1;IPR002885/Pentatricopeptide repeat:4;-:4;
tr|A0A1S4AVK3|A0A1S4AVK3_TOBAC;PF01535/PPR repeat:1;PF13041/PPR repeat family:4;IPR002885/Pentatricopeptide repeat:5;-:5;
tr|A0A835WWE7|A0A835WWE7_9CHLO;PF00856/SET domain:1;IPR001214/SET domain:1;GO:0005515(InterPro):1;
sp|Q9LG23|PPR82_ARATH;PF01535/PPR repeat:2;PF13041/PPR repeat family:2;IPR002885/Pentatricopeptide repeat:4;-:4;
Sphmag14G098400.1.p;PF01535/PPR repeat:4;PF14432/DYW family of nucleic acid deaminases:1;PF13041/PPR repeat family:2;PF20431/E motif:1;IPR002885/Pentatricopeptide repeat:6;IPR032867/DYW domain:1;IPR046848/E motif:1;-:7;GO:0008270(InterPro):1;
tr|A0A2K1JT84|A0A2K1JT84_PHYPA;PF12854/PPR repeat:1;PF13041/PPR repeat family:5;PF13812/Pentatricopeptide repeat domain:1;IPR002885/Pentatricopeptide repeat:7;-:7;
tr|A0A0P0W913|A0A0P0W913_ORYSJ;PF01535/PPR repeat:1;PF13041/PPR repeat family:2;IPR002885/Pentatricopeptide repeat:3;-:3;
tr|A0A2P6U0M2|A0A2P6U0M2_CHLSO;PF17177/Pentacotripeptide-repeat region of PRORP:1;PF00534/Glycosyl transferases group 1:1;PF01535/PPR repeat:2;PF13041/PPR repeat family:2;PF15924/ALG11 mannosyltransferase N-terminus:1;IPR033443/PROP1-like, PPR domain:1;IPR001296/Glycosyl transferase, family 1:1;IPR002885/Pentatricopeptide repeat:4;IPR031814/ALG11 mannosyltransferase, N-terminal:1;-:6;GO:0016757(InterPro):1;
tr|D8QVL3|D8QVL3_SELML;PF13445/RING-type zinc-finger:1;PF13041/PPR repeat family:3;PF21324/E3 ubiquitin-protein ligase SHPRH, second helical domain:1;PF00176/SNF2-related domain:1;PF20826/PhD finger domain:1;PF00271/Helicase conserved C-terminal domain:1;PF21325/E3 ubiquitin-protein ligase SHPRH, first helical domain:1;PF01535/PPR repeat:1;IPR027370/Zinc finger, RING-type, eukaryotic:1;IPR002885/Pentatricopeptide repeat:4;IPR048695/E3 ubiquitin-protein ligase SHPRH, second helical domain:1;IPR000330/SNF2, N-terminal:1;-/-:1;IPR001650/Helicase, C-terminal domain-like:1;IPR048686/E3 ubiquitin-protein ligase SHPRH, first helical domain:1;-:9;GO:0005524(InterPro):1;
tr|A0A383W211|A0A383W211_TETOB;PF00856/SET domain:1;IPR001214/SET domain:1;GO:0005515(InterPro):1;
tr|A0A1S3XS49|A0A1S3XS49_TOBAC;PF13041/PPR repeat family:4;PF01535/PPR repeat:2;IPR002885/Pentatricopeptide repeat:6;-:6;
tr|A0A388JW07|A0A388JW07_CHABU;PF13328/HD domain:1;-/-:1;-:1;
tr|A0A0P0W678|A0A0P0W678_ORYSJ;PF13812/Pentatricopeptide repeat domain:1;PF17177/Pentacotripeptide-repeat region of PRORP:1;PF13041/PPR repeat family:1;IPR002885/Pentatricopeptide repeat:2;IPR033443/PROP1-like, PPR domain:1;-:3;
tr|A0A1S3U5W2|A0A1S3U5W2_VIGRR;PF12854/PPR repeat:1;PF01535/PPR repeat:2;PF13041/PPR repeat family:7;PF13812/Pentatricopeptide repeat domain:1;IPR002885/Pentatricopeptide repeat:11;-:11;
tr|A0A443N096|A0A443N096_9MAGN;PF20431/E motif:1;PF13041/PPR repeat family:2;PF01535/PPR repeat:6;IPR046848/E motif:1;IPR002885/Pentatricopeptide repeat:8;-:9;
tr|D8RRG5|D8RRG5_SELML;PF13041/PPR repeat family:4;PF13812/Pentatricopeptide repeat domain:2;PF01535/PPR repeat:4;IPR002885/Pentatricopeptide repeat:10;-:10;
tr|A0A383W2D5|A0A383W2D5_TETOB;PF08373/RAP domain:1;IPR013584/RAP domain:1;-:1;
tr|A0A1S3Y4J9|A0A1S3Y4J9_TOBAC;PF12854/PPR repeat:2;PF01535/PPR repeat:4;PF13041/PPR repeat family:4;IPR002885/Pentatricopeptide repeat:10;-:10;
tr|A0A3S3MKJ4|A0A3S3MKJ4_9MAGN;PF01535/PPR repeat:1;PF10551/MULE transposase domain:1;PF04434/SWIM zinc finger:1;PF13041/PPR repeat family:2;IPR002885/Pentatricopeptide repeat:3;IPR018289/MULE transposase domain:1;IPR007527/Zinc finger, SWIM-type:1;-:4;GO:0008270(InterPro):1;
Thupl.29377432s0004.1.p;PF20431/E motif:1;PF01535/PPR repeat:2;PF13041/PPR repeat family:11;IPR046848/E motif:1;IPR002885/Pentatricopeptide repeat:13;-:14;
tr|D8T3L0|D8T3L0_SELML;PF13041/PPR repeat family:5;PF13812/Pentatricopeptide repeat domain:1;IPR002885/Pentatricopeptide repeat:6;-:6;
tr|A0A3S3N3K8|A0A3S3N3K8_9MAGN;PF01535/PPR repeat:2;PF20431/E motif:1;PF13041/PPR repeat family:3;PF12854/PPR repeat:1;IPR002885/Pentatricopeptide repeat:6;IPR046848/E motif:1;-:7;
tr|A0A059LKH0|A0A059LKH0_9CHLO;PF17177/Pentacotripeptide-repeat region of PRORP:1;IPR033443/PROP1-like, PPR domain:1;-:1;
tr|A0A3S3MWU5|A0A3S3MWU5_9MAGN;PF01535/PPR repeat:3;PF20431/E motif:1;PF13041/PPR repeat family:2;PF14432/DYW family of nucleic acid deaminases:1;IPR002885/Pentatricopeptide repeat:5;IPR046848/E motif:1;IPR032867/DYW domain:1;-:6;GO:0008270(InterPro):1;
tr|A0A1S4AYN0|A0A1S4AYN0_TOBAC;PF13041/PPR repeat family:3;PF13812/Pentatricopeptide repeat domain:4;PF01535/PPR repeat:6;IPR002885/Pentatricopeptide repeat:13;-:13;
tr|D8SE77|D8SE77_SELML;PF13041/PPR repeat family:3;PF14432/DYW family of nucleic acid deaminases:1;PF01535/PPR repeat:2;PF20431/E motif:1;IPR002885/Pentatricopeptide repeat:5;IPR032867/DYW domain:1;IPR046848/E motif:1;-:6;GO:0008270(InterPro):1;
tr|A0A1S3YLA9|A0A1S3YLA9_TOBAC;PF20431/E motif:1;PF13041/PPR repeat family:1;PF01535/PPR repeat:5;PF13812/Pentatricopeptide repeat domain:1;IPR046848/E motif:1;IPR002885/Pentatricopeptide repeat:7;-:8;
sp|Q9FMQ1|PP376_ARATH;PF01535/PPR repeat:2;PF13041/PPR repeat family:7;PF12854/PPR repeat:1;IPR002885/Pentatricopeptide repeat:10;-:10;
Sphmag16G043500.1.p;PF01535/PPR repeat:2;PF13041/PPR repeat family:1;IPR002885/Pentatricopeptide repeat:3;-:3;
tr|D8S741|D8S741_SELML;PF12854/PPR repeat:3;PF01535/PPR repeat:1;PF13041/PPR repeat family:4;IPR002885/Pentatricopeptide repeat:8;-:8;
sp|Q9FNG8|PP366_ARATH;PF13812/Pentatricopeptide repeat domain:1;PF13041/PPR repeat family:4;PF01535/PPR repeat:7;IPR002885/Pentatricopeptide repeat:12;-:12;
tr|A0A1S4ANE2|A0A1S4ANE2_TOBAC;PF20431/E motif:1;PF13041/PPR repeat family:1;PF01535/PPR repeat:6;IPR046848/E motif:1;IPR002885/Pentatricopeptide repeat:7;-:8;
tr|A0A1S3YWU0|A0A1S3YWU0_TOBAC;PF01535/PPR repeat:3;PF13041/PPR repeat family:4;IPR002885/Pentatricopeptide repeat:7;-:7;
tr|D8QS53|D8QS53_SELML;PF01535/PPR repeat:3;PF13041/PPR repeat family:4;IPR002885/Pentatricopeptide repeat:7;-:7;
Thupl.29377257s0003.1.p;PF13041/PPR repeat family:8;PF14432/DYW family of nucleic acid deaminases:1;PF20431/E motif:1;PF20430/E+ motif:1;IPR002885/Pentatricopeptide repeat:8;IPR032867/DYW domain:1;IPR046848/E motif:1;IPR046849/E2 motif:1;-:10;GO:0008270(InterPro):1;
tr|A0A3S3LZS6|A0A3S3LZS6_9MAGN;PF01535/PPR repeat:5;IPR002885/Pentatricopeptide repeat:5;-:5;
Thupl.29378161s0012.1.p;PF13041/PPR repeat family:6;PF01535/PPR repeat:2;PF20431/E motif:1;IPR002885/Pentatricopeptide repeat:8;IPR046848/E motif:1;-:9;
tr|A0A2J8A685|A0A2J8A685_9CHLO;PF01753/MYND finger:1;IPR002893/Zinc finger, MYND-type:1;-:1;
CepurGG1.12G106600.1.p;PF20431/E motif:1;PF14432/DYW family of nucleic acid deaminases:1;PF13041/PPR repeat family:6;PF01535/PPR repeat:4;PF20430/E+ motif:1;IPR046848/E motif:1;IPR032867/DYW domain:1;IPR002885/Pentatricopeptide repeat:10;IPR046849/E2 motif:1;-:12;GO:0008270(InterPro):1;
tr|A0A1S3Y2X3|A0A1S3Y2X3_TOBAC;PF13041/PPR repeat family:3;PF12854/PPR repeat:1;PF13812/Pentatricopeptide repeat domain:4;IPR002885/Pentatricopeptide repeat:8;-:8;
Cre12.g523650.t1.2;PF00856/SET domain:1;IPR001214/SET domain:1;GO:0005515(InterPro):1;
tr|A0A1S3U0R6|A0A1S3U0R6_VIGRR;PF20431/E motif:1;PF14432/DYW family of nucleic acid deaminases:1;PF13041/PPR repeat family:3;PF01535/PPR repeat:5;IPR046848/E motif:1;IPR032867/DYW domain:1;IPR002885/Pentatricopeptide repeat:8;-:9;GO:0008270(InterPro):1;
tr|A0A383WLM7|A0A383WLM7_TETOB;PF13374/Tetratricopeptide repeat:1;PF13176/Tetratricopeptide repeat:1;-/-:1;IPR019734/Tetratricopeptide repeat:1;-:1;GO:0005515(InterPro):1;
Sphmag08G089900.1.p;PF13041/PPR repeat family:3;PF20431/E motif:1;PF14432/DYW family of nucleic acid deaminases:1;PF01535/PPR repeat:1;IPR002885/Pentatricopeptide repeat:4;IPR046848/E motif:1;IPR032867/DYW domain:1;-:5;GO:0008270(InterPro):1;
tr|A0A1S3ZB58|A0A1S3ZB58_TOBAC;PF20431/E motif:1;PF13041/PPR repeat family:1;PF01535/PPR repeat:11;IPR046848/E motif:1;IPR002885/Pentatricopeptide repeat:12;-:13;
tr|A0A2P6TVL1|A0A2P6TVL1_CHLSO;PF01753/MYND finger:1;IPR002893/Zinc finger, MYND-type:1;-:1;
tr|Q10PZ2|Q10PZ2_ORYSJ;PF13041/PPR repeat family:4;PF01535/PPR repeat:2;IPR002885/Pentatricopeptide repeat:6;-:6;
tr|A0A1S3WXQ0|A0A1S3WXQ0_TOBAC;PF14432/DYW family of nucleic acid deaminases:1;PF13041/PPR repeat family:3;PF01535/PPR repeat:2;PF20430/E+ motif:1;PF20431/E motif:1;IPR032867/DYW domain:1;IPR002885/Pentatricopeptide repeat:5;IPR046849/E2 motif:1;IPR046848/E motif:1;GO:0008270(InterPro):1;-:7;
sp|Q9S733|PP196_ARATH;PF12854/PPR repeat:1;PF01535/PPR repeat:3;IPR002885/Pentatricopeptide repeat:4;-:4;
tr|A0A2P6VCD9|A0A2P6VCD9_9CHLO;PF13086/AAA domain:1;PF13087/AAA domain:1;IPR041677/DNA2/NAM7 helicase, helicase domain:1;IPR041679/DNA2/NAM7 helicase-like, C-terminal:1;GO:0004386(InterPro):1;-:1;
tr|D8SS78|D8SS78_SELML;PF01535/PPR repeat:1;PF13041/PPR repeat family:9;PF12854/PPR repeat:1;IPR002885/Pentatricopeptide repeat:11;-:11;
tr|A0A1S3V327|A0A1S3V327_VIGRR;PF13041/PPR repeat family:3;PF14432/DYW family of nucleic acid deaminases:1;PF20431/E motif:1;PF01535/PPR repeat:2;IPR002885/Pentatricopeptide repeat:5;IPR032867/DYW domain:1;IPR046848/E motif:1;-:6;GO:0008270(InterPro):1;
tr|D8T1W2|D8T1W2_SELML;PF13812/Pentatricopeptide repeat domain:1;PF01535/PPR repeat:3;PF20431/E motif:1;PF13041/PPR repeat family:3;PF14432/DYW family of nucleic acid deaminases:1;IPR002885/Pentatricopeptide repeat:7;IPR046848/E motif:1;IPR032867/DYW domain:1;-:8;GO:0008270(InterPro):1;
Sphmag08G088800.1.p;PF12854/PPR repeat:1;PF01535/PPR repeat:3;PF13041/PPR repeat family:4;IPR002885/Pentatricopeptide repeat:8;-:8;
Sphmag04G124300.1.p;PF01535/PPR repeat:2;PF13041/PPR repeat family:1;PF17177/Pentacotripeptide-repeat region of PRORP:1;IPR002885/Pentatricopeptide repeat:3;IPR033443/PROP1-like, PPR domain:1;-:4;
tr|A0A1S3U460|A0A1S3U460_VIGRR;PF13041/PPR repeat family:2;PF20431/E motif:1;PF01535/PPR repeat:8;IPR002885/Pentatricopeptide repeat:10;IPR046848/E motif:1;-:11;
tr|D8SIZ1|D8SIZ1_SELML;PF13812/Pentatricopeptide repeat domain:2;PF01535/PPR repeat:3;PF13041/PPR repeat family:2;PF12854/PPR repeat:1;IPR002885/Pentatricopeptide repeat:8;-:8;
tr|A0A835YES7|A0A835YES7_9CHLO;PF01753/MYND finger:1;IPR002893/Zinc finger, MYND-type:1;-:1;
tr|A0A5J4YNT9|A0A5J4YNT9_PORPP;PF13812/Pentatricopeptide repeat domain:3;PF13041/PPR repeat family:1;IPR002885/Pentatricopeptide repeat:4;-:4;
tr|A0A1S3VS50|A0A1S3VS50_VIGRR;PF01535/PPR repeat:2;PF12854/PPR repeat:1;PF13041/PPR repeat family:3;PF13812/Pentatricopeptide repeat domain:3;IPR002885/Pentatricopeptide repeat:9;-:9;
tr|Q6ESP7|Q6ESP7_ORYSJ;PF01535/PPR repeat:3;PF20431/E motif:1;PF13041/PPR repeat family:2;IPR002885/Pentatricopeptide repeat:5;IPR046848/E motif:1;-:6;
sp|Q0WSH6|PP312_ARATH;PF20431/E motif:1;PF13041/PPR repeat family:2;PF01535/PPR repeat:3;PF14432/DYW family of nucleic acid deaminases:1;IPR046848/E motif:1;IPR002885/Pentatricopeptide repeat:5;IPR032867/DYW domain:1;-:6;GO:0008270(InterPro):1;
CepurGG1.UG269400.1.p;PF13041/PPR repeat family:1;PF01535/PPR repeat:1;PF13812/Pentatricopeptide repeat domain:1;PF17177/Pentacotripeptide-repeat region of PRORP:1;IPR002885/Pentatricopeptide repeat:3;IPR033443/PROP1-like, PPR domain:1;-:4;
tr|A0A1S3UJT9|A0A1S3UJT9_VIGRR;PF02847/MA3 domain:4;IPR003891/Initiation factor eIF-4 gamma, MA3:4;-:4;
tr|A0A835TQ54|A0A835TQ54_9CHLO;PF08373/RAP domain:1;IPR013584/RAP domain:1;-:1;
Cre15.g639308.t1.2;PF08373/RAP domain:1;IPR013584/RAP domain:1;-:1;
tr|A0A3S3M532|A0A3S3M532_9MAGN;PF01535/PPR repeat:2;PF13041/PPR repeat family:3;IPR002885/Pentatricopeptide repeat:5;-:5;
tr|D8TFL1|D8TFL1_SELML;PF09731/Mitochondrial inner membrane protein:1;IPR019133/MICOS complex subunit MIC60:1;-:1;
sp|Q9FMA1|PP433_ARATH;PF13041/PPR repeat family:2;PF01535/PPR repeat:3;PF20431/E motif:1;IPR002885/Pentatricopeptide repeat:5;IPR046848/E motif:1;-:6;
tr|A0A2R6XWU6|A0A2R6XWU6_MARPO;PF12854/PPR repeat:1;PF13812/Pentatricopeptide repeat domain:1;PF13041/PPR repeat family:4;IPR002885/Pentatricopeptide repeat:6;-:6;
Sphmag15G101300.1.p;PF01535/PPR repeat:6;PF13041/PPR repeat family:3;PF13812/Pentatricopeptide repeat domain:1;IPR002885/Pentatricopeptide repeat:10;-:10;
tr|A0A1S3XX45|A0A1S3XX45_TOBAC;PF14432/DYW family of nucleic acid deaminases:1;PF13041/PPR repeat family:2;PF20431/E motif:1;PF01535/PPR repeat:2;IPR032867/DYW domain:1;IPR002885/Pentatricopeptide repeat:4;IPR046848/E motif:1;GO:0008270(InterPro):1;-:5;
tr|A0A250XJX1|A0A250XJX1_9CHLO;PF12298/Eukaryotic mitochondrial regulator protein:1;-/-:1;-:1;
tr|A0A3S3MRW3|A0A3S3MRW3_9MAGN;PF13812/Pentatricopeptide repeat domain:1;PF13041/PPR repeat family:3;IPR002885/Pentatricopeptide repeat:4;-:4;
tr|A0A1S3X1H1|A0A1S3X1H1_TOBAC;PF13041/PPR repeat family:2;PF01535/PPR repeat:1;PF12854/PPR repeat:1;IPR002885/Pentatricopeptide repeat:4;-:4;
Sphmag15G079500.2.p;PF14432/DYW family of nucleic acid deaminases:1;PF01535/PPR repeat:5;PF13041/PPR repeat family:6;IPR032867/DYW domain:1;IPR002885/Pentatricopeptide repeat:11;GO:0008270(InterPro):1;-:11;
tr|A4S0U5|A4S0U5_OSTLU;PF13041/PPR repeat family:1;IPR002885/Pentatricopeptide repeat:1;-:1;
Sphmag09G040500.1.p;PF07714/Protein tyrosine and serine/threonine kinase:1;PF00514/Armadillo/beta-catenin-like repeat:1;PF25055/Domain of unknown function (DUF7792):1;IPR001245/Serine-threonine/tyrosine-protein kinase, catalytic domain:1;IPR000225/Armadillo:1;IPR056694/Domain of unknown function DUF7792:1;GO:0004672(InterPro)|GO:0006468(InterPro):1;GO:0005515(InterPro):1;-:1;
tr|M2X200|M2X200_GALSU;PF01535/PPR repeat:1;PF13041/PPR repeat family:3;PF13812/Pentatricopeptide repeat domain:3;IPR002885/Pentatricopeptide repeat:7;-:7;
sp|Q8GW57|PP134_ARATH;PF13041/PPR repeat family:1;PF12854/PPR repeat:1;PF01535/PPR repeat:1;IPR002885/Pentatricopeptide repeat:3;-:3;
tr|A0A7J7PWH6|A0A7J7PWH6_9CHLO;PF17177/Pentacotripeptide-repeat region of PRORP:1;PF01535/PPR repeat:2;IPR033443/PROP1-like, PPR domain:1;IPR002885/Pentatricopeptide repeat:2;-:3;
tr|A0A1S3ZKD3|A0A1S3ZKD3_TOBAC;PF01535/PPR repeat:2;PF13041/PPR repeat family:6;PF12854/PPR repeat:3;IPR002885/Pentatricopeptide repeat:11;-:11;
Thupl.29377590s0008.1.p;PF20431/E motif:1;PF01535/PPR repeat:5;PF14432/DYW family of nucleic acid deaminases:1;PF13041/PPR repeat family:2;IPR046848/E motif:1;IPR002885/Pentatricopeptide repeat:7;IPR032867/DYW domain:1;-:8;GO:0008270(InterPro):1;
tr|D8SBM3|D8SBM3_SELML;PF01535/PPR repeat:9;IPR002885/Pentatricopeptide repeat:9;-:9;
tr|A0A3Q0F341|A0A3Q0F341_VIGRR;PF13041/PPR repeat family:12;PF01535/PPR repeat:1;PF12854/PPR repeat:2;IPR002885/Pentatricopeptide repeat:15;-:15;
sp|Q9M4P3|PP316_ARATH;PF20431/E motif:1;PF13041/PPR repeat family:2;PF14432/DYW family of nucleic acid deaminases:1;PF12854/PPR repeat:1;PF01535/PPR repeat:6;IPR046848/E motif:1;IPR002885/Pentatricopeptide repeat:9;IPR032867/DYW domain:1;-:10;GO:0008270(InterPro):1;
tr|A0A150GKE7|A0A150GKE7_GONPE;PF03110/SBP domain:1;IPR004333/SBP domain:1;GO:0003677(InterPro):1;
tr|A0A5J4YV20|A0A5J4YV20_PORPP;PF23241/PRP39 C-terminal HAT repeat:1;PF13432/Tetratricopeptide repeat:1;PF23231/Pre-mRNA-splicing factor Syf1/CRNKL1 C-terminal HAT repeat:1;-/-:2;IPR055430/Pre-mRNA-splicing factor Syf1/CRNKL1-like, C-terminal HAT-repeats domain:1;-:3;
tr|A0A835XWU1|A0A835XWU1_9CHLO;PF01753/MYND finger:1;IPR002893/Zinc finger, MYND-type:1;-:1;
Thupl.29381004s0006.1.p;PF13041/PPR repeat family:3;PF01535/PPR repeat:4;IPR002885/Pentatricopeptide repeat:7;-:7;
tr|M2YA73|M2YA73_GALSU;PF13646/HEAT repeats:2;-/-:2;-:2;
tr|A0A1S3YMI9|A0A1S3YMI9_TOBAC;PF12854/PPR repeat:2;PF20431/E motif:1;PF01535/PPR repeat:12;PF13041/PPR repeat family:2;IPR002885/Pentatricopeptide repeat:16;IPR046848/E motif:1;-:17;
Thupl.29381273s0001.1.p;PF20431/E motif:1;PF13041/PPR repeat family:4;PF01535/PPR repeat:5;IPR046848/E motif:1;IPR002885/Pentatricopeptide repeat:9;-:10;
tr|A0A1S4A6Q5|A0A1S4A6Q5_TOBAC;PF14432/DYW family of nucleic acid deaminases:1;PF13041/PPR repeat family:1;PF20431/E motif:1;PF01535/PPR repeat:9;IPR032867/DYW domain:1;IPR002885/Pentatricopeptide repeat:10;IPR046848/E motif:1;GO:0008270(InterPro):1;-:11;
Thupl.29377080s0005.1.p;PF13041/PPR repeat family:2;PF12854/PPR repeat:3;IPR002885/Pentatricopeptide repeat:5;-:5;
tr|A0A3Q0ENT3|A0A3Q0ENT3_VIGRR;PF01535/PPR repeat:3;PF13041/PPR repeat family:5;PF20430/E+ motif:1;PF20431/E motif:1;PF14432/DYW family of nucleic acid deaminases:1;IPR002885/Pentatricopeptide repeat:8;IPR046849/E2 motif:1;IPR046848/E motif:1;IPR032867/DYW domain:1;-:10;GO:0008270(InterPro):1;
Sphmag11G053300.1.p;PF01535/PPR repeat:2;PF14432/DYW family of nucleic acid deaminases:1;IPR002885/Pentatricopeptide repeat:2;IPR032867/DYW domain:1;-:2;GO:0008270(InterPro):1;
tr|A0A2P6TX44|A0A2P6TX44_CHLSO;PF16582/Middle domain of thiamine pyrophosphate:1;PF00425/chorismate binding enzyme:1;PF00561/alpha/beta hydrolase fold:1;PF13378/Enolase C-terminal domain-like:1;PF02776/Thiamine pyrophosphate enzyme, N-terminal TPP binding domain:1;IPR032264/Menaquinone biosynthesis protein MenD, middle domain:1;IPR015890/Chorismate-utilising enzyme, C-terminal:1;IPR000073/Alpha/beta hydrolase fold-1:1;IPR029065/Enolase C-terminal domain-like:1;IPR012001/Thiamine pyrophosphate enzyme, N-terminal TPP-binding domain:1;-:4;GO:0030976(InterPro):1;
tr|A0A1S3XXD1|A0A1S3XXD1_TOBAC;PF13041/PPR repeat family:4;PF01535/PPR repeat:2;PF20431/E motif:1;IPR002885/Pentatricopeptide repeat:6;IPR046848/E motif:1;-:7;
tr|A0A2V0P1D6|A0A2V0P1D6_9CHLO;PF13041/PPR repeat family:3;PF01535/PPR repeat:1;IPR002885/Pentatricopeptide repeat:4;-:4;
tr|D8U0M4|D8U0M4_VOLCA;PF17177/Pentacotripeptide-repeat region of PRORP:1;PF12854/PPR repeat:1;PF13041/PPR repeat family:1;IPR033443/PROP1-like, PPR domain:1;IPR002885/Pentatricopeptide repeat:2;-:3;
tr|A0A176VKH7|A0A176VKH7_MARPO;PF17177/Pentacotripeptide-repeat region of PRORP:1;PF01535/PPR repeat:2;IPR033443/PROP1-like, PPR domain:1;IPR002885/Pentatricopeptide repeat:2;-:3;
tr|A0A835XLZ5|A0A835XLZ5_9CHLO;PF01764/Lipase (class 3):1;IPR002921/Fungal lipase-type domain:1;GO:0006629(InterPro):1;
Thupl.29381331s0005.1.p;PF12854/PPR repeat:2;PF13041/PPR repeat family:4;PF20430/E+ motif:1;PF20431/E motif:1;PF01535/PPR repeat:2;PF14432/DYW family of nucleic acid deaminases:1;IPR002885/Pentatricopeptide repeat:8;IPR046849/E2 motif:1;IPR046848/E motif:1;IPR032867/DYW domain:1;-:10;GO:0008270(InterPro):1;
tr|A0A150G2U4|A0A150G2U4_GONPE;PF01753/MYND finger:1;IPR002893/Zinc finger, MYND-type:1;-:1;
tr|A0A1S3UZ96|A0A1S3UZ96_VIGRR;PF00067/Cytochrome P450:1;IPR001128/Cytochrome P450:1;GO:0004497(InterPro)|GO:0005506(InterPro)|GO:0016705(InterPro)|GO:0020037(InterPro):1;
tr|A0A1S3ZRB0|A0A1S3ZRB0_TOBAC;PF01535/PPR repeat:2;PF13041/PPR repeat family:8;IPR002885/Pentatricopeptide repeat:10;-:10;
Thupl.29382002s0004.2.p;PF13041/PPR repeat family:4;PF14432/DYW family of nucleic acid deaminases:1;PF01535/PPR repeat:2;PF20431/E motif:1;IPR002885/Pentatricopeptide repeat:6;IPR032867/DYW domain:1;IPR046848/E motif:1;-:7;GO:0008270(InterPro):1;
tr|A0A835T385|A0A835T385_CHLIN;PF00443/Ubiquitin carboxyl-terminal hydrolase:2;PF02809/Ubiquitin interaction motif:2;IPR001394/Peptidase C19, ubiquitin carboxyl-terminal hydrolase:2;IPR003903/Ubiquitin interacting motif:2;GO:0004843(InterPro)|GO:0016579(InterPro):2;-:2;
tr|A0A835SHZ9|A0A835SHZ9_CHLIN;PF00806/Pumilio-family RNA binding repeat:8;IPR001313/Pumilio RNA-binding repeat:8;GO:0003723(InterPro):8;
tr|A0A835SRT4|A0A835SRT4_CHLIN;PF00069/Protein kinase domain:1;IPR000719/Protein kinase domain:1;GO:0004672(InterPro)|GO:0005524(InterPro)|GO:0006468(InterPro):1;
CepurGG1.UG059500.1.p;PF01535/PPR repeat:2;PF13041/PPR repeat family:5;IPR002885/Pentatricopeptide repeat:7;-:7;
tr|A0A1S3TII4|A0A1S3TII4_VIGRR;PF13041/PPR repeat family:2;PF20431/E motif:1;PF01535/PPR repeat:4;IPR002885/Pentatricopeptide repeat:6;IPR046848/E motif:1;-:7;
tr|D8RW96|D8RW96_SELML;PF13812/Pentatricopeptide repeat domain:1;PF01535/PPR repeat:4;PF03161/LAGLIDADG DNA endonuclease family:1;IPR002885/Pentatricopeptide repeat:5;IPR004860/Homing endonuclease, LAGLIDADG domain:1;-:5;GO:0004519(InterPro):1;
tr|A0A835W5U1|A0A835W5U1_9CHLO;PF02536/mTERF:1;IPR003690/Transcription termination factor, mitochondrial/chloroplastic:1;GO:0003676(InterPro)|GO:0043231(InterPro):1;
sp|Q9LKU8|PP401_ARATH;PF01535/PPR repeat:2;PF13041/PPR repeat family:4;PF12854/PPR repeat:2;IPR002885/Pentatricopeptide repeat:8;-:8;
tr|D8R0C7|D8R0C7_SELML;PF01535/PPR repeat:1;PF13041/PPR repeat family:4;IPR002885/Pentatricopeptide repeat:5;-:5;
tr|Q654Y7|Q654Y7_ORYSJ;PF01535/PPR repeat:3;PF13041/PPR repeat family:7;PF12854/PPR repeat:3;IPR002885/Pentatricopeptide repeat:13;-:13;
sp|Q9C9I6|PP116_ARATH;PF01535/PPR repeat:4;PF20431/E motif:1;PF13041/PPR repeat family:4;IPR002885/Pentatricopeptide repeat:8;IPR046848/E motif:1;-:9;
tr|D8QMN0|D8QMN0_SELML;PF13041/PPR repeat family:3;PF12854/PPR repeat:1;PF17177/Pentacotripeptide-repeat region of PRORP:1;IPR002885/Pentatricopeptide repeat:4;IPR033443/PROP1-like, PPR domain:1;-:5;
tr|A0A059LL30|A0A059LL30_9CHLO;PF03914/CBF/Mak21 family:1;IPR005612/CCAAT-binding factor:1;-:1;
tr|A0A150G8Z5|A0A150G8Z5_GONPE;PF00069/Protein kinase domain:3;IPR000719/Protein kinase domain:3;GO:0004672(InterPro)|GO:0005524(InterPro)|GO:0006468(InterPro):3;
Cre01.g025950.t1.2;PF13041/PPR repeat family:1;PF01535/PPR repeat:1;IPR002885/Pentatricopeptide repeat:2;-:2;
Thupl.29380959s0008.1.p;PF14432/DYW family of nucleic acid deaminases:1;PF20431/E motif:1;PF13041/PPR repeat family:3;PF20430/E+ motif:1;PF01535/PPR repeat:10;IPR032867/DYW domain:1;IPR046848/E motif:1;IPR002885/Pentatricopeptide repeat:13;IPR046849/E2 motif:1;GO:0008270(InterPro):1;-:15;
tr|A0A7J7PKZ2|A0A7J7PKZ2_9CHLO;PF10508/Proteasome non-ATPase 26S subunit:1;IPR019538/26S proteasome non-ATPase regulatory subunit 5:1;GO:0043248(InterPro):1;
tr|D8T8B6|D8T8B6_SELML;PF13041/PPR repeat family:2;PF01535/PPR repeat:5;IPR002885/Pentatricopeptide repeat:7;-:7;
tr|D8SJ20|D8SJ20_SELML;PF13041/PPR repeat family:1;PF01535/PPR repeat:3;IPR002885/Pentatricopeptide repeat:4;-:4;
tr|A0A0P0VVG0|A0A0P0VVG0_ORYSJ;PF14432/DYW family of nucleic acid deaminases:1;PF20430/E+ motif:1;PF13041/PPR repeat family:2;PF01535/PPR repeat:2;PF20431/E motif:1;IPR032867/DYW domain:1;IPR046849/E2 motif:1;IPR002885/Pentatricopeptide repeat:4;IPR046848/E motif:1;GO:0008270(InterPro):1;-:6;
CepurGG1.3G187900.1.p;PF13812/Pentatricopeptide repeat domain:1;PF13041/PPR repeat family:3;PF01535/PPR repeat:3;IPR002885/Pentatricopeptide repeat:7;-:7;
tr|D8TBB9|D8TBB9_SELML;PF13041/PPR repeat family:3;PF14432/DYW family of nucleic acid deaminases:1;PF01535/PPR repeat:6;PF20431/E motif:1;IPR002885/Pentatricopeptide repeat:9;IPR032867/DYW domain:1;IPR046848/E motif:1;-:10;GO:0008270(InterPro):1;
tr|A0A1S4DQR7|A0A1S4DQR7_TOBAC;PF20431/E motif:1;PF13041/PPR repeat family:2;PF14432/DYW family of nucleic acid deaminases:1;PF01535/PPR repeat:3;IPR046848/E motif:1;IPR002885/Pentatricopeptide repeat:5;IPR032867/DYW domain:1;-:6;GO:0008270(InterPro):1;
Thupl.29378213s0001.2.p;PF03109/ABC1 atypical kinase-like domain:1;IPR004147/ABC1 atypical kinase-like domain:1;-:1;
tr|A0A1S4CQN5|A0A1S4CQN5_TOBAC;PF01535/PPR repeat:3;PF14432/DYW family of nucleic acid deaminases:1;PF20431/E motif:1;PF13041/PPR repeat family:3;IPR002885/Pentatricopeptide repeat:6;IPR032867/DYW domain:1;IPR046848/E motif:1;-:7;GO:0008270(InterPro):1;
tr|A0A1S4A8B3|A0A1S4A8B3_TOBAC;PF13041/PPR repeat family:1;PF01535/PPR repeat:2;IPR002885/Pentatricopeptide repeat:3;-:3;
tr|Q0J919|Q0J919_ORYSJ;PF13041/PPR repeat family:1;PF01535/PPR repeat:4;IPR002885/Pentatricopeptide repeat:5;-:5;
tr|A0A3S3MD88|A0A3S3MD88_9MAGN;PF13041/PPR repeat family:3;PF13812/Pentatricopeptide repeat domain:1;IPR002885/Pentatricopeptide repeat:4;-:4;
tr|A0A1S3Y8Z6|A0A1S3Y8Z6_TOBAC;PF20430/E+ motif:1;PF01535/PPR repeat:2;PF14432/DYW family of nucleic acid deaminases:1;PF20431/E motif:1;PF13041/PPR repeat family:4;IPR046849/E2 motif:1;IPR002885/Pentatricopeptide repeat:6;IPR032867/DYW domain:1;IPR046848/E motif:1;-:8;GO:0008270(InterPro):1;
tr|A0A1S4DFB0|A0A1S4DFB0_TOBAC;PF20431/E motif:1;PF13041/PPR repeat family:3;PF01535/PPR repeat:6;PF20430/E+ motif:1;IPR046848/E motif:1;IPR002885/Pentatricopeptide repeat:9;IPR046849/E2 motif:1;-:11;
tr|A0A0P0VBD6|A0A0P0VBD6_ORYSJ;PF20431/E motif:1;PF14432/DYW family of nucleic acid deaminases:1;PF13041/PPR repeat family:1;PF01535/PPR repeat:5;IPR046848/E motif:1;IPR032867/DYW domain:1;IPR002885/Pentatricopeptide repeat:6;-:7;GO:0008270(InterPro):1;
sp|O49399|PP321_ARATH;PF13041/PPR repeat family:3;PF20431/E motif:1;PF01535/PPR repeat:4;IPR002885/Pentatricopeptide repeat:7;IPR046848/E motif:1;-:8;
tr|A0A3Q0F0S3|A0A3Q0F0S3_VIGRR;PF01535/PPR repeat:4;PF20431/E motif:1;PF13041/PPR repeat family:3;IPR002885/Pentatricopeptide repeat:7;IPR046848/E motif:1;-:8;
Thupl.29378985s0011.1.p;PF12854/PPR repeat:2;PF01535/PPR repeat:1;PF13041/PPR repeat family:1;IPR002885/Pentatricopeptide repeat:4;-:4;
Thupl.29380176s0011.2.p;PF13041/PPR repeat family:3;PF20431/E motif:1;PF14432/DYW family of nucleic acid deaminases:1;PF20430/E+ motif:1;PF01535/PPR repeat:3;IPR002885/Pentatricopeptide repeat:6;IPR046848/E motif:1;IPR032867/DYW domain:1;IPR046849/E2 motif:1;-:8;GO:0008270(InterPro):1;
tr|A0A0D2KLP4|A0A0D2KLP4_9CHLO;PF12295/Symplekin tight junction protein C terminal:1;IPR022075/Symplekin C-terminal:1;-:1;
tr|A0A2P6VHE2|A0A2P6VHE2_9CHLO;PF00355/Rieske [2Fe-2S] domain:1;IPR017941/Rieske [2Fe-2S] iron-sulphur domain:1;GO:0051537(InterPro):1;
tr|A0A1S3WZH2|A0A1S3WZH2_TOBAC;PF20431/E motif:1;PF13041/PPR repeat family:2;PF01535/PPR repeat:4;IPR046848/E motif:1;IPR002885/Pentatricopeptide repeat:6;-:7;
tr|A0A835WMI1|A0A835WMI1_9CHLO;PF13041/PPR repeat family:1;PF17177/Pentacotripeptide-repeat region of PRORP:1;IPR002885/Pentatricopeptide repeat:1;IPR033443/PROP1-like, PPR domain:1;-:2;
tr|D8RC53|D8RC53_SELML;PF14432/DYW family of nucleic acid deaminases:1;PF13041/PPR repeat family:5;PF01535/PPR repeat:5;PF20431/E motif:1;PF13812/Pentatricopeptide repeat domain:1;IPR032867/DYW domain:1;IPR002885/Pentatricopeptide repeat:11;IPR046848/E motif:1;GO:0008270(InterPro):1;-:12;
tr|A0A835W131|A0A835W131_CHLIN;PF00400/WD domain, G-beta repeat:10;IPR001680/WD40 repeat:10;GO:0005515(InterPro):10;
tr|A0A1S3X467|A0A1S3X467_TOBAC;PF13041/PPR repeat family:1;PF01535/PPR repeat:3;PF20431/E motif:1;IPR002885/Pentatricopeptide repeat:4;IPR046848/E motif:1;-:5;
sp|Q9MAT2|PPR10_ARATH;PF14432/DYW family of nucleic acid deaminases:1;PF01535/PPR repeat:5;PF13041/PPR repeat family:1;IPR032867/DYW domain:1;IPR002885/Pentatricopeptide repeat:6;GO:0008270(InterPro):1;-:6;
tr|A0A1S3T8G1|A0A1S3T8G1_VIGRR;PF01535/PPR repeat:1;PF12854/PPR repeat:1;PF13041/PPR repeat family:5;IPR002885/Pentatricopeptide repeat:7;-:7;
Thupl.29378896s0082.1.p;PF20431/E motif:1;PF13041/PPR repeat family:2;PF01535/PPR repeat:4;IPR046848/E motif:1;IPR002885/Pentatricopeptide repeat:6;-:7;
tr|A0A0D2MT83|A0A0D2MT83_9CHLO;PF10345/Cohesin loading factor:1;IPR019440/Chromatid cohesion factor MAU2:1;GO:0007064(InterPro):1;
tr|E1Z5V9|E1Z5V9_CHLVA;PF13812/Pentatricopeptide repeat domain:1;PF13041/PPR repeat family:1;PF01535/PPR repeat:1;PF17177/Pentacotripeptide-repeat region of PRORP:1;IPR002885/Pentatricopeptide repeat:3;IPR033443/PROP1-like, PPR domain:1;-:4;
tr|A0A0D2KRX1|A0A0D2KRX1_9CHLO;PF13812/Pentatricopeptide repeat domain:1;PF13041/PPR repeat family:2;PF01535/PPR repeat:1;IPR002885/Pentatricopeptide repeat:4;-:4;
Thupl.29379254s0013.1.p;PF01535/PPR repeat:6;PF13041/PPR repeat family:6;PF20431/E motif:1;IPR002885/Pentatricopeptide repeat:12;IPR046848/E motif:1;-:13;
sp|Q9FMD3|PP389_ARATH;PF13041/PPR repeat family:5;PF01535/PPR repeat:1;IPR002885/Pentatricopeptide repeat:6;-:6;
tr|D8SY89|D8SY89_SELML;PF13041/PPR repeat family:2;PF01535/PPR repeat:6;IPR002885/Pentatricopeptide repeat:8;-:8;
Cre08.g377400.t1.1;PF01753/MYND finger:1;IPR002893/Zinc finger, MYND-type:1;-:1;
tr|D8QU24|D8QU24_SELML;PF12854/PPR repeat:1;PF13041/PPR repeat family:9;IPR002885/Pentatricopeptide repeat:10;-:10;
tr|A0A1S3U9F5|A0A1S3U9F5_VIGRR;PF13041/PPR repeat family:3;PF01535/PPR repeat:2;IPR002885/Pentatricopeptide repeat:5;-:5;
tr|I0Z467|I0Z467_COCSC;PF01535/PPR repeat:2;PF13041/PPR repeat family:2;PF13812/Pentatricopeptide repeat domain:2;IPR002885/Pentatricopeptide repeat:6;-:6;
tr|D8SDV0|D8SDV0_SELML;PF01535/PPR repeat:2;PF13041/PPR repeat family:1;IPR002885/Pentatricopeptide repeat:3;-:3;
tr|A0A1S3U010|A0A1S3U010_VIGRR;PF12854/PPR repeat:2;PF13041/PPR repeat family:3;PF01535/PPR repeat:1;IPR002885/Pentatricopeptide repeat:6;-:6;
tr|A0A1S3UMH2|A0A1S3UMH2_VIGRR;PF13812/Pentatricopeptide repeat domain:1;IPR002885/Pentatricopeptide repeat:1;-:1;
tr|A4S5B3|A4S5B3_OSTLU;PF17177/Pentacotripeptide-repeat region of PRORP:1;IPR033443/PROP1-like, PPR domain:1;-:1;
jgi|Cyapar1|3896|g3790.t1;PF07714/Protein tyrosine and serine/threonine kinase:2;IPR001245/Serine-threonine/tyrosine-protein kinase, catalytic domain:2;GO:0004672(InterPro)|GO:0006468(InterPro):2;
tr|A0A3S3NGR7|A0A3S3NGR7_9MAGN;PF13812/Pentatricopeptide repeat domain:1;PF01535/PPR repeat:5;PF13041/PPR repeat family:4;PF17177/Pentacotripeptide-repeat region of PRORP:1;IPR002885/Pentatricopeptide repeat:10;IPR033443/PROP1-like, PPR domain:1;-:11;
Thupl.29378587s0004.1.p;PF14432/DYW family of nucleic acid deaminases:1;PF13041/PPR repeat family:6;PF20430/E+ motif:1;PF20431/E motif:1;PF12854/PPR repeat:1;PF01535/PPR repeat:1;IPR032867/DYW domain:1;IPR002885/Pentatricopeptide repeat:8;IPR046849/E2 motif:1;IPR046848/E motif:1;GO:0008270(InterPro):1;-:10;
Sphmag08G092700.1.p;PF01535/PPR repeat:1;PF13041/PPR repeat family:1;IPR002885/Pentatricopeptide repeat:2;-:2;
tr|A0A1S3ZSJ7|A0A1S3ZSJ7_TOBAC;PF01535/PPR repeat:4;PF03161/LAGLIDADG DNA endonuclease family:1;IPR002885/Pentatricopeptide repeat:4;IPR004860/Homing endonuclease, LAGLIDADG domain:1;-:4;GO:0004519(InterPro):1;
tr|A0A1S4CQM9|A0A1S4CQM9_TOBAC;PF01535/PPR repeat:3;PF13812/Pentatricopeptide repeat domain:1;PF13041/PPR repeat family:4;PF17177/Pentacotripeptide-repeat region of PRORP:1;IPR002885/Pentatricopeptide repeat:8;IPR033443/PROP1-like, PPR domain:1;-:9;
tr|D8S5Q4|D8S5Q4_SELML;PF13041/PPR repeat family:4;PF13812/Pentatricopeptide repeat domain:1;PF01535/PPR repeat:1;IPR002885/Pentatricopeptide repeat:6;-:6;
tr|A0A443PI88|A0A443PI88_9MAGN;PF12854/PPR repeat:4;PF13041/PPR repeat family:6;IPR002885/Pentatricopeptide repeat:10;-:10;
tr|A0A7J7QRY7|A0A7J7QRY7_9CHLO;PF02984/Cyclin, C-terminal domain:1;PF13041/PPR repeat family:1;PF01535/PPR repeat:1;PF17177/Pentacotripeptide-repeat region of PRORP:1;IPR004367/Cyclin, C-terminal domain:1;IPR002885/Pentatricopeptide repeat:2;IPR033443/PROP1-like, PPR domain:1;-:4;
tr|A0A2V0P0I0|A0A2V0P0I0_9CHLO;PF08373/RAP domain:1;IPR013584/RAP domain:1;-:1;
Thupl.29380475s0001.1.p;PF01535/PPR repeat:2;PF13041/PPR repeat family:4;IPR002885/Pentatricopeptide repeat:6;-:6;
tr|A0A1S4AG01|A0A1S4AG01_TOBAC;PF12422/Condensin II non structural maintenance of chromosomes subunit:1;IPR024741/Condensin-2 complex subunit G2:1;GO:0005634(InterPro):1;
tr|A0A7J7QC89|A0A7J7QC89_9CHLO;PF01926/50S ribosome-binding GTPase:1;PF01018/GTP1/OBG:1;IPR006073/GTP binding domain:1;IPR006169/GTP1/OBG domain:1;GO:0005525(InterPro):1;-:1;
tr|D8RSR5|D8RSR5_SELML;PF14432/DYW family of nucleic acid deaminases:1;PF01535/PPR repeat:8;PF13812/Pentatricopeptide repeat domain:1;IPR032867/DYW domain:1;IPR002885/Pentatricopeptide repeat:9;GO:0008270(InterPro):1;-:9;
sp|Q56XI1|PPR25_ARATH;PF13041/PPR repeat family:1;PF12854/PPR repeat:2;PF20431/E motif:1;PF14432/DYW family of nucleic acid deaminases:1;PF01535/PPR repeat:8;IPR002885/Pentatricopeptide repeat:11;IPR046848/E motif:1;IPR032867/DYW domain:1;-:12;GO:0008270(InterPro):1;
sp|Q9SUH6|PP341_ARATH;PF20431/E motif:1;PF14432/DYW family of nucleic acid deaminases:1;PF01535/PPR repeat:3;PF20430/E+ motif:1;PF13041/PPR repeat family:2;IPR046848/E motif:1;IPR032867/DYW domain:1;IPR002885/Pentatricopeptide repeat:5;IPR046849/E2 motif:1;-:7;GO:0008270(InterPro):1;
Sphmag19G063000.1.p;PF13812/Pentatricopeptide repeat domain:1;PF01535/PPR repeat:1;PF12854/PPR repeat:1;PF13041/PPR repeat family:3;IPR002885/Pentatricopeptide repeat:6;-:6;
tr|A0A1S3VKV4|A0A1S3VKV4_VIGRR;PF18511/F-box:1;PF13516/Leucine Rich repeat:7;IPR041567/COI1, F-box:1;IPR001611/Leucine-rich repeat:7;-:1;GO:0005515(InterPro):7;
tr|A0A836C5Q9|A0A836C5Q9_9CHLO;PF02536/mTERF:2;IPR003690/Transcription termination factor, mitochondrial/chloroplastic:2;GO:0003676(InterPro)|GO:0043231(InterPro):2;
tr|A0A835SGR8|A0A835SGR8_CHLIN;PF12796/Ankyrin repeats (3 copies):3;PF00023/Ankyrin repeat:2;IPR002110/Ankyrin repeat:5;GO:0005515(InterPro):5;
tr|A0A1S4B8R5|A0A1S4B8R5_TOBAC;PF13041/PPR repeat family:3;PF01535/PPR repeat:3;IPR002885/Pentatricopeptide repeat:6;-:6;
tr|A0A3S3M9J8|A0A3S3M9J8_9MAGN;PF01535/PPR repeat:9;PF20431/E motif:1;PF13041/PPR repeat family:1;IPR002885/Pentatricopeptide repeat:10;IPR046848/E motif:1;-:11;
Thupl.29381071s0001.1.p;PF01535/PPR repeat:1;PF13041/PPR repeat family:6;IPR002885/Pentatricopeptide repeat:7;-:7;
tr|A0A2P6TX98|A0A2P6TX98_CHLSO;PF20654/Exocyst complex component Sec3, C-terminal:1;PF09763/Exocyst complex component Sec3, coiled-coil:1;IPR048628/Exocyst complex component Sec3, C-terminal:1;IPR019160/Exocyst complex component Sec3, coiled-coil:1;-:1;GO:0000145(InterPro)|GO:0006887(InterPro):1;
tr|D8QQC7|D8QQC7_SELML;PF20431/E motif:1;PF13041/PPR repeat family:5;PF01535/PPR repeat:5;PF20430/E+ motif:1;PF14432/DYW family of nucleic acid deaminases:1;IPR046848/E motif:1;IPR002885/Pentatricopeptide repeat:10;IPR046849/E2 motif:1;IPR032867/DYW domain:1;-:12;GO:0008270(InterPro):1;
tr|A0A1S3UDC7|A0A1S3UDC7_VIGRR;PF13041/PPR repeat family:3;PF14432/DYW family of nucleic acid deaminases:1;PF20430/E+ motif:1;PF20431/E motif:1;PF01535/PPR repeat:4;IPR002885/Pentatricopeptide repeat:7;IPR032867/DYW domain:1;IPR046849/E2 motif:1;IPR046848/E motif:1;-:9;GO:0008270(InterPro):1;
tr|A0A7J7PWZ9|A0A7J7PWZ9_9CHLO;PF13812/Pentatricopeptide repeat domain:1;PF13041/PPR repeat family:2;PF02984/Cyclin, C-terminal domain:1;PF01535/PPR repeat:2;IPR002885/Pentatricopeptide repeat:5;IPR004367/Cyclin, C-terminal domain:1;-:6;
tr|A0A3S4P8J7|A0A3S4P8J7_9MAGN;PF01535/PPR repeat:2;PF13041/PPR repeat family:3;IPR002885/Pentatricopeptide repeat:5;-:5;
Thupl.29380411s0026.1.p;PF13041/PPR repeat family:2;PF13812/Pentatricopeptide repeat domain:1;PF01535/PPR repeat:2;IPR002885/Pentatricopeptide repeat:5;-:5;
tr|A0A1S3VMH6|A0A1S3VMH6_VIGRR;PF01535/PPR repeat:2;PF12854/PPR repeat:1;PF13041/PPR repeat family:3;PF20431/E motif:1;IPR002885/Pentatricopeptide repeat:6;IPR046848/E motif:1;-:7;
tr|Q7XJ09|Q7XJ09_ORYSJ;PF01535/PPR repeat:2;PF13812/Pentatricopeptide repeat domain:2;PF13041/PPR repeat family:2;IPR002885/Pentatricopeptide repeat:6;-:6;
tr|A0A835XFR4|A0A835XFR4_9CHLO;PF01753/MYND finger:1;IPR002893/Zinc finger, MYND-type:1;-:1;
tr|A0A2P6TKV6|A0A2P6TKV6_CHLSO;PF23593/Serine/threonine-protein kinase ATR-like, HEAT repeats:1;PF25030/Serine/threonine-protein kinase ATR, M-HEAT region:1;PF02260/FATC domain:1;PF02259/FAT domain:1;PF00454/Phosphatidylinositol 3- and 4-kinase:1;IPR057564/Serine/threonine-protein kinase ATR-like, HEAT repeats:1;IPR056802/Serine/threonine-protein kinase ATR-like, M-HEAT region:1;IPR003152/FATC domain:1;IPR003151/PIK-related kinase, FAT:1;IPR000403/Phosphatidylinositol 3-/4-kinase, catalytic domain:1;-:3;GO:0005515(InterPro):2;
Thupl.29379962s0013.1.p;PF20430/E+ motif:1;PF20431/E motif:1;PF14432/DYW family of nucleic acid deaminases:1;PF13041/PPR repeat family:6;PF01535/PPR repeat:2;IPR046849/E2 motif:1;IPR046848/E motif:1;IPR032867/DYW domain:1;IPR002885/Pentatricopeptide repeat:8;-:10;GO:0008270(InterPro):1;
tr|Q6H6V8|Q6H6V8_ORYSJ;PF13041/PPR repeat family:1;PF20431/E motif:1;PF01535/PPR repeat:2;IPR002885/Pentatricopeptide repeat:3;IPR046848/E motif:1;-:4;
tr|A0A835Y3B1|A0A835Y3B1_9CHLO;PF01753/MYND finger:1;IPR002893/Zinc finger, MYND-type:1;-:1;
tr|A0A3S3PWY0|A0A3S3PWY0_9MAGN;PF17177/Pentacotripeptide-repeat region of PRORP:1;PF13041/PPR repeat family:2;PF12854/PPR repeat:1;IPR033443/PROP1-like, PPR domain:1;IPR002885/Pentatricopeptide repeat:3;-:4;
tr|A0A1S4B2I9|A0A1S4B2I9_TOBAC;PF12854/PPR repeat:1;PF13041/PPR repeat family:2;IPR002885/Pentatricopeptide repeat:3;-:3;
tr|D8TG30|D8TG30_SELML;PF01535/PPR repeat:2;PF13041/PPR repeat family:2;IPR002885/Pentatricopeptide repeat:4;-:4;
sp|Q9FIH2|PP414_ARATH;PF13041/PPR repeat family:2;PF01535/PPR repeat:2;PF20431/E motif:1;IPR002885/Pentatricopeptide repeat:4;IPR046848/E motif:1;-:5;
tr|D8TBX0|D8TBX0_SELML;PF01535/PPR repeat:4;PF13041/PPR repeat family:2;IPR002885/Pentatricopeptide repeat:6;-:6;
tr|A0A1S3ZIZ7|A0A1S3ZIZ7_TOBAC;PF20431/E motif:1;PF13041/PPR repeat family:2;PF01535/PPR repeat:6;IPR046848/E motif:1;IPR002885/Pentatricopeptide repeat:8;-:9;
tr|A0A1S3XTL1|A0A1S3XTL1_TOBAC;PF12854/PPR repeat:2;PF13041/PPR repeat family:5;PF01535/PPR repeat:1;IPR002885/Pentatricopeptide repeat:8;-:8;
tr|I0YJN2|I0YJN2_COCSC;PF00270/DEAD/DEAH box helicase:1;PF00271/Helicase conserved C-terminal domain:1;PF00098/Zinc knuckle:1;PF02037/SAP domain:1;IPR011545/DEAD/DEAH-box helicase domain:1;IPR001650/Helicase, C-terminal domain-like:1;IPR001878/Zinc finger, CCHC-type:1;IPR003034/SAP domain:1;GO:0003676(InterPro)|GO:0005524(InterPro):1;-:2;GO:0003676(InterPro)|GO:0008270(InterPro):1;
tr|A0A1S3T8B7|A0A1S3T8B7_VIGRR;PF20431/E motif:1;PF14432/DYW family of nucleic acid deaminases:1;PF01535/PPR repeat:4;PF13041/PPR repeat family:3;IPR046848/E motif:1;IPR032867/DYW domain:1;IPR002885/Pentatricopeptide repeat:7;-:8;GO:0008270(InterPro):1;
tr|A0A443NJH4|A0A443NJH4_9MAGN;PF13041/PPR repeat family:2;PF01535/PPR repeat:2;PF12854/PPR repeat:1;IPR002885/Pentatricopeptide repeat:5;-:5;
tr|A0A835XPQ5|A0A835XPQ5_9CHLO;PF13041/PPR repeat family:1;PF13812/Pentatricopeptide repeat domain:2;IPR002885/Pentatricopeptide repeat:3;-:3;
tr|D8R4P8|D8R4P8_SELML;PF01535/PPR repeat:10;IPR002885/Pentatricopeptide repeat:10;-:10;
tr|A0A2V0NS14|A0A2V0NS14_9CHLO;PF00400/WD domain, G-beta repeat:4;IPR001680/WD40 repeat:4;GO:0005515(InterPro):4;
tr|F4JWL8|F4JWL8_ARATH;PF07725/Leucine Rich Repeat:1;PF23282/Disease resistance protein Roq1-like, winged-helix domain:1;PF01582/TIR domain:1;PF00931/NB-ARC domain:1;IPR011713/Leucine-rich repeat 3:1;-/-:1;IPR000157/Toll/interleukin-1 receptor homology (TIR) domain:1;IPR002182/NB-ARC:1;-:2;GO:0007165(InterPro):1;GO:0043531(InterPro):1;
tr|D8TJW1|D8TJW1_VOLCA;PF10225/NEMP family:1;IPR019358/NEMP family:1;-:1;
tr|E1ZLH5|E1ZLH5_CHLVA;PF00636/Ribonuclease III domain:1;IPR000999/Ribonuclease III domain:1;GO:0004525(InterPro)|GO:0006396(InterPro):1;
tr|D8UCD1|D8UCD1_VOLCA;PF13432/Tetratricopeptide repeat:3;PF13428/Tetratricopeptide repeat:1;-/-:4;-:4;
tr|D8RIP6|D8RIP6_SELML;PF01535/PPR repeat:2;PF13041/PPR repeat family:2;IPR002885/Pentatricopeptide repeat:4;-:4;
tr|Q8RYR6|Q8RYR6_ORYSJ;PF13041/PPR repeat family:1;PF01535/PPR repeat:1;IPR002885/Pentatricopeptide repeat:2;-:2;
tr|A0A3S4P9S0|A0A3S4P9S0_9MAGN;PF01432/Peptidase family M3:1;IPR001567/Peptidase M3A/M3B catalytic domain:1;GO:0004222(InterPro)|GO:0006508(InterPro):1;
Sphmag12G081200.10.p;PF01535/PPR repeat:2;PF13812/Pentatricopeptide repeat domain:1;PF13041/PPR repeat family:3;IPR002885/Pentatricopeptide repeat:6;-:6;
tr|Q0J3B0|Q0J3B0_ORYSJ;PF23005/Domain of unknown function (DUF7032):1;PF00514/Armadillo/beta-catenin-like repeat:1;IPR054296/Domain of unknown function DUF7032:1;IPR000225/Armadillo:1;-:1;GO:0005515(InterPro):1;
tr|D8RCQ0|D8RCQ0_SELML;PF01535/PPR repeat:6;PF13041/PPR repeat family:3;IPR002885/Pentatricopeptide repeat:9;-:9;
tr|A0A2J8A7D0|A0A2J8A7D0_9CHLO;PF00226/DnaJ domain:1;IPR001623/DnaJ domain:1;-:1;
tr|D8TMF6|D8TMF6_VOLCA;PF08373/RAP domain:1;IPR013584/RAP domain:1;-:1;
tr|A0A2P6VI94|A0A2P6VI94_9CHLO;PF10191/Golgi complex component 7 (COG7):1;IPR019335/Conserved oligomeric Golgi complex subunit 7:1;GO:0006886(InterPro)|GO:0017119(InterPro):1;
jgi|Mesvir1|23566|Mv18263-RA.1;PF01753/MYND finger:1;IPR002893/Zinc finger, MYND-type:1;-:1;
tr|A0A2P6TL82|A0A2P6TL82_CHLSO;PF01535/PPR repeat:1;PF00383/Cytidine and deoxycytidylate deaminase zinc-binding region:1;IPR002885/Pentatricopeptide repeat:1;IPR002125/Cytidine and deoxycytidylate deaminase domain:1;-:2;
tr|A0A176VYW3|A0A176VYW3_MARPO;PF13812/Pentatricopeptide repeat domain:1;PF01535/PPR repeat:2;IPR002885/Pentatricopeptide repeat:3;-:3;
tr|A0A2R6XUG6|A0A2R6XUG6_MARPO;PF13812/Pentatricopeptide repeat domain:1;PF01535/PPR repeat:2;IPR002885/Pentatricopeptide repeat:3;-:3;
tr|A0A1S4CSF5|A0A1S4CSF5_TOBAC;PF13041/PPR repeat family:3;PF12854/PPR repeat:1;IPR002885/Pentatricopeptide repeat:4;-:4;
tr|A0A443P0N9|A0A443P0N9_9MAGN;PF13041/PPR repeat family:4;PF01535/PPR repeat:1;IPR002885/Pentatricopeptide repeat:5;-:5;
tr|A0A443P9J4|A0A443P9J4_9MAGN;PF14749/Acyl-coenzyme A oxidase N-terminal:1;PF01756/Acyl-CoA oxidase:2;PF22924/Acyl-CoA oxidase, C-alpha1 domain:2;PF02770/Acyl-CoA dehydrogenase, middle domain:1;IPR029320/Acyl-coenzyme A oxidase, N-terminal:1;IPR002655/Acyl-CoA oxidase, C-terminal:2;IPR055060/Acyl-CoA oxidase, C-alpha1 domain:2;IPR006091/Acyl-CoA oxidase/dehydrogenase, middle domain:1;-:3;GO:0003997(InterPro)|GO:0005777(InterPro)|GO:0006635(InterPro):2;GO:0016627(InterPro):1;
Thupl.29381606s0001.1.p;PF13041/PPR repeat family:4;PF20431/E motif:1;PF14432/DYW family of nucleic acid deaminases:1;PF20430/E+ motif:1;PF01535/PPR repeat:3;IPR002885/Pentatricopeptide repeat:7;IPR046848/E motif:1;IPR032867/DYW domain:1;IPR046849/E2 motif:1;-:9;GO:0008270(InterPro):1;
Sphmag05G038100.1.p;PF01535/PPR repeat:7;PF13041/PPR repeat family:5;PF20431/E motif:1;PF14432/DYW family of nucleic acid deaminases:1;IPR002885/Pentatricopeptide repeat:12;IPR046848/E motif:1;IPR032867/DYW domain:1;-:13;GO:0008270(InterPro):1;
tr|A0A835T5P4|A0A835T5P4_CHLIN;PF13812/Pentatricopeptide repeat domain:2;PF00134/Cyclin, N-terminal domain:1;PF17177/Pentacotripeptide-repeat region of PRORP:1;IPR002885/Pentatricopeptide repeat:2;IPR006671/Cyclin, N-terminal:1;IPR033443/PROP1-like, PPR domain:1;-:4;
Thupl.29381738s0030.1.p;PF13041/PPR repeat family:6;PF01535/PPR repeat:1;PF12854/PPR repeat:1;IPR002885/Pentatricopeptide repeat:8;-:8;
tr|D8TPT6|D8TPT6_VOLCA;PF03110/SBP domain:1;IPR004333/SBP domain:1;GO:0003677(InterPro):1;
tr|A0A835Y4T3|A0A835Y4T3_9CHLO;PF13639/Ring finger domain:1;IPR001841/Zinc finger, RING-type:1;-:1;
Thupl.29381016s0001.1.p;PF13041/PPR repeat family:7;PF01535/PPR repeat:1;PF12854/PPR repeat:2;IPR002885/Pentatricopeptide repeat:10;-:10;
sp|Q3E9N1|PP359_ARATH;PF13041/PPR repeat family:3;PF20431/E motif:1;PF01535/PPR repeat:8;IPR002885/Pentatricopeptide repeat:11;IPR046848/E motif:1;-:12;
tr|A0A1S3W115|A0A1S3W115_VIGRR;PF01535/PPR repeat:4;PF13041/PPR repeat family:1;IPR002885/Pentatricopeptide repeat:5;-:5;
tr|A0A150H2U1|A0A150H2U1_GONPE;PF00023/Ankyrin repeat:1;IPR002110/Ankyrin repeat:1;GO:0005515(InterPro):1;
tr|A0A1S3UNK5|A0A1S3UNK5_VIGRR;PF13041/PPR repeat family:1;PF20431/E motif:1;PF01535/PPR repeat:6;IPR002885/Pentatricopeptide repeat:7;IPR046848/E motif:1;-:8;
tr|A0A1S3UAG4|A0A1S3UAG4_VIGRR;PF12854/PPR repeat:1;PF01535/PPR repeat:1;PF13041/PPR repeat family:4;IPR002885/Pentatricopeptide repeat:6;-:6;
tr|D8SLF4|D8SLF4_SELML;PF01535/PPR repeat:4;PF13041/PPR repeat family:1;PF20431/E motif:1;IPR002885/Pentatricopeptide repeat:5;IPR046848/E motif:1;-:6;
tr|A0A1S3VVP4|A0A1S3VVP4_VIGRR;PF00067/Cytochrome P450:1;IPR001128/Cytochrome P450:1;GO:0004497(InterPro)|GO:0005506(InterPro)|GO:0016705(InterPro)|GO:0020037(InterPro):1;
tr|A0A1S4D9M8|A0A1S4D9M8_TOBAC;PF14432/DYW family of nucleic acid deaminases:1;PF01535/PPR repeat:2;PF13041/PPR repeat family:3;PF20430/E+ motif:1;PF20431/E motif:1;IPR032867/DYW domain:1;IPR002885/Pentatricopeptide repeat:5;IPR046849/E2 motif:1;IPR046848/E motif:1;GO:0008270(InterPro):1;-:7;
tr|A0A1S3YAI5|A0A1S3YAI5_TOBAC;PF01535/PPR repeat:2;PF20431/E motif:1;PF13041/PPR repeat family:2;IPR002885/Pentatricopeptide repeat:4;IPR046848/E motif:1;-:5;
tr|D8RNY0|D8RNY0_SELML;PF13041/PPR repeat family:2;PF01535/PPR repeat:2;IPR002885/Pentatricopeptide repeat:4;-:4;
tr|E1ZI51|E1ZI51_CHLVA;PF05057/Putative serine esterase (DUF676):1;IPR007751/Domain of unknown function DUF676, lipase-like:1;-:1;
CepurGG1.6G086900.1.p;PF05634/APO RNA-binding:2;IPR023342/APO domain:2;GO:0003723(InterPro):2;
tr|A0A3S3NJG7|A0A3S3NJG7_9MAGN;PF01535/PPR repeat:3;PF13041/PPR repeat family:3;PF13812/Pentatricopeptide repeat domain:1;IPR002885/Pentatricopeptide repeat:7;-:7;
tr|A4RX25|A4RX25_OSTLU;PF09837/Uncharacterized protein conserved in bacteria (DUF2064):1;IPR018641/Transferase 1, rSAM/selenodomain-associated:1;-:1;
tr|A0A1S4CDA2|A0A1S4CDA2_TOBAC;PF20431/E motif:1;PF13041/PPR repeat family:3;PF20430/E+ motif:1;PF01535/PPR repeat:7;IPR046848/E motif:1;IPR002885/Pentatricopeptide repeat:10;IPR046849/E2 motif:1;-:12;
sp|Q9CA54|PP122_ARATH;PF14432/DYW family of nucleic acid deaminases:1;PF13041/PPR repeat family:1;PF20431/E motif:1;PF01535/PPR repeat:6;IPR032867/DYW domain:1;IPR002885/Pentatricopeptide repeat:7;IPR046848/E motif:1;GO:0008270(InterPro):1;-:8;
Thupl.29379977s0002.1.p;PF13041/PPR repeat family:7;PF12854/PPR repeat:1;PF20431/E motif:1;PF01535/PPR repeat:1;IPR002885/Pentatricopeptide repeat:9;IPR046848/E motif:1;-:10;
tr|A0A1S3V5A1|A0A1S3V5A1_VIGRR;PF13041/PPR repeat family:3;PF01535/PPR repeat:2;PF20431/E motif:1;IPR002885/Pentatricopeptide repeat:5;IPR046848/E motif:1;-:6;
tr|A0A176VG15|A0A176VG15_MARPO;PF13041/PPR repeat family:2;PF01535/PPR repeat:3;PF00571/CBS domain:1;IPR002885/Pentatricopeptide repeat:5;IPR000644/CBS domain:1;-:6;
tr|A0A0D2KQ78|A0A0D2KQ78_9CHLO;PF17177/Pentacotripeptide-repeat region of PRORP:1;IPR033443/PROP1-like, PPR domain:1;-:1;
tr|A0A2P6TQ93|A0A2P6TQ93_CHLSO;PF00724/NADH:flavin oxidoreductase / NADH oxidase family:1;IPR001155/NADH:flavin oxidoreductase/NADH oxidase, N-terminal:1;GO:0010181(InterPro)|GO:0016491(InterPro):1;
tr|D8RGQ1|D8RGQ1_SELML;PF13041/PPR repeat family:4;PF01535/PPR repeat:5;PF13812/Pentatricopeptide repeat domain:1;IPR002885/Pentatricopeptide repeat:10;-:10;
tr|A0A7J7IFQ9|A0A7J7IFQ9_9RHOD;PF04031/Las1-like:1;IPR007174/Las1:1;GO:0004519(InterPro)|GO:0006364(InterPro)|GO:0090730(InterPro):1;
tr|K8EKU8|K8EKU8_9CHLO;PF03177/Non-repetitive/WGA-negative nucleoporin C-terminal:1;IPR007187/Nucleoporin, Nup133/Nup155-like, C-terminal:1;-:1;
tr|A0A1S4BE38|A0A1S4BE38_TOBAC;PF01535/PPR repeat:3;PF13041/PPR repeat family:4;PF12854/PPR repeat:3;IPR002885/Pentatricopeptide repeat:10;-:10;
sp|Q9FLJ6|PP439_ARATH;PF01535/PPR repeat:2;PF13041/PPR repeat family:2;IPR002885/Pentatricopeptide repeat:4;-:4;
tr|A0A1S4CT58|A0A1S4CT58_TOBAC;PF12854/PPR repeat:1;PF13041/PPR repeat family:4;IPR002885/Pentatricopeptide repeat:5;-:5;
tr|A0A1S3TZA2|A0A1S3TZA2_VIGRR;PF12854/PPR repeat:1;PF01535/PPR repeat:2;PF13041/PPR repeat family:2;IPR002885/Pentatricopeptide repeat:5;-:5;
Thupl.29376999s0010.1.p;PF13041/PPR repeat family:4;PF01535/PPR repeat:3;PF20431/E motif:1;IPR002885/Pentatricopeptide repeat:7;IPR046848/E motif:1;-:8;
tr|A0A835YIB5|A0A835YIB5_9CHLO;PF00847/AP2 domain:1;IPR001471/AP2/ERF domain:1;GO:0003700(InterPro)|GO:0006355(InterPro):1;
tr|A0A2V0NUX8|A0A2V0NUX8_9CHLO;PF12392/Collagenase:1;PF01136/Peptidase family U32:2;IPR020988/Peptidase U32, collagenase:1;IPR001539/Peptidase U32:2;-:3;
Sphmag13G000700.1.p;PF13041/PPR repeat family:2;PF01535/PPR repeat:1;IPR002885/Pentatricopeptide repeat:3;-:3;
tr|A0A1S3Y5T5|A0A1S3Y5T5_TOBAC;PF01535/PPR repeat:3;PF13812/Pentatricopeptide repeat domain:1;PF13041/PPR repeat family:1;IPR002885/Pentatricopeptide repeat:5;-:5;
Thupl.29377486s0007.1.p;PF13041/PPR repeat family:5;PF20431/E motif:1;PF01535/PPR repeat:4;IPR002885/Pentatricopeptide repeat:9;IPR046848/E motif:1;-:10;
tr|D8S3R4|D8S3R4_SELML;PF13041/PPR repeat family:6;PF01535/PPR repeat:1;PF12854/PPR repeat:2;IPR002885/Pentatricopeptide repeat:9;-:9;
tr|A0A3Q0EVW7|A0A3Q0EVW7_VIGRR;PF13041/PPR repeat family:2;PF13812/Pentatricopeptide repeat domain:1;IPR002885/Pentatricopeptide repeat:3;-:3;
tr|A0A388LPS7|A0A388LPS7_CHABU;PF13041/PPR repeat family:1;PF13812/Pentatricopeptide repeat domain:4;IPR002885/Pentatricopeptide repeat:5;-:5;
tr|A0A1S3YC40|A0A1S3YC40_TOBAC;PF02212/Dynamin GTPase effector domain:1;PF13041/PPR repeat family:2;PF01535/PPR repeat:1;PF12854/PPR repeat:1;IPR003130/Dynamin GTPase effector:1;IPR002885/Pentatricopeptide repeat:4;GO:0003924(InterPro)|GO:0005525(InterPro):1;-:4;
tr|D8RUC7|D8RUC7_SELML;PF13041/PPR repeat family:4;PF01535/PPR repeat:10;IPR002885/Pentatricopeptide repeat:14;-:14;
tr|A0A1S3U979|A0A1S3U979_VIGRR;PF01535/PPR repeat:1;PF13041/PPR repeat family:2;IPR002885/Pentatricopeptide repeat:3;-:3;
Thupl.29377760s0018.10.p;PF01535/PPR repeat:2;PF13041/PPR repeat family:1;PF12854/PPR repeat:1;IPR002885/Pentatricopeptide repeat:4;-:4;
tr|A0A3S3QR27|A0A3S3QR27_9MAGN;PF13041/PPR repeat family:2;PF01535/PPR repeat:1;IPR002885/Pentatricopeptide repeat:3;-:3;
tr|D8R164|D8R164_SELML;PF13041/PPR repeat family:1;PF01535/PPR repeat:3;IPR002885/Pentatricopeptide repeat:4;-:4;
tr|A0A835WCT1|A0A835WCT1_CHLIN;PF00240/Ubiquitin family:1;IPR000626/Ubiquitin-like domain:1;GO:0005515(InterPro):1;
Thupl.29379877s0001.1.p;PF12854/PPR repeat:1;PF01535/PPR repeat:5;PF13041/PPR repeat family:4;PF20431/E motif:1;IPR002885/Pentatricopeptide repeat:10;IPR046848/E motif:1;-:11;
Sphmag05G038300.1.p;PF01535/PPR repeat:5;PF13041/PPR repeat family:7;PF20431/E motif:1;IPR002885/Pentatricopeptide repeat:12;IPR046848/E motif:1;-:13;
Thupl.29378114s0029.1.p;PF20430/E+ motif:1;PF13041/PPR repeat family:7;PF14432/DYW family of nucleic acid deaminases:1;PF20431/E motif:1;IPR046849/E2 motif:1;IPR002885/Pentatricopeptide repeat:7;IPR032867/DYW domain:1;IPR046848/E motif:1;-:9;GO:0008270(InterPro):1;
tr|A0A5J4YKF0|A0A5J4YKF0_PORPP;PF13041/PPR repeat family:2;PF01535/PPR repeat:4;IPR002885/Pentatricopeptide repeat:6;-:6;
tr|A0A1S4B9A8|A0A1S4B9A8_TOBAC;PF20431/E motif:1;PF01535/PPR repeat:4;PF13041/PPR repeat family:3;PF14432/DYW family of nucleic acid deaminases:1;PF20430/E+ motif:1;IPR046848/E motif:1;IPR002885/Pentatricopeptide repeat:7;IPR032867/DYW domain:1;IPR046849/E2 motif:1;-:9;GO:0008270(InterPro):1;
tr|A0A835VX37|A0A835VX37_CHLIN;PF02037/SAP domain:2;IPR003034/SAP domain:2;-:2;
tr|A0A835SMM1|A0A835SMM1_CHLIN;PF16360/GTP-binding GTPase Middle Region:1;PF01926/50S ribosome-binding GTPase:1;IPR032305/GTP-binding protein, middle domain:1;IPR006073/GTP binding domain:1;-:1;GO:0005525(InterPro):1;
tr|D8RJ16|D8RJ16_SELML;PF13041/PPR repeat family:5;PF01535/PPR repeat:5;IPR002885/Pentatricopeptide repeat:10;-:10;
tr|A0A2R6WHL3|A0A2R6WHL3_MARPO;PF01535/PPR repeat:3;PF13812/Pentatricopeptide repeat domain:1;PF13041/PPR repeat family:1;IPR002885/Pentatricopeptide repeat:5;-:5;
Thupl.29382243s0002.1.p;PF20431/E motif:1;PF13041/PPR repeat family:3;PF01535/PPR repeat:4;IPR046848/E motif:1;IPR002885/Pentatricopeptide repeat:7;-:8;
Sphmag15G035300.1.p;PF13812/Pentatricopeptide repeat domain:1;PF20431/E motif:1;PF01535/PPR repeat:4;PF14432/DYW family of nucleic acid deaminases:1;PF13041/PPR repeat family:5;IPR002885/Pentatricopeptide repeat:10;IPR046848/E motif:1;IPR032867/DYW domain:1;-:11;GO:0008270(InterPro):1;
CepurGG1.2G195000.1.p;PF00067/Cytochrome P450:1;IPR001128/Cytochrome P450:1;GO:0004497(InterPro)|GO:0005506(InterPro)|GO:0016705(InterPro)|GO:0020037(InterPro):1;
sp|Q0WVK7|PPR12_ARATH;PF12854/PPR repeat:1;PF01535/PPR repeat:3;PF13041/PPR repeat family:5;IPR002885/Pentatricopeptide repeat:9;-:9;
sp|Q9LSK8|PP240_ARATH;PF01535/PPR repeat:2;PF13041/PPR repeat family:4;PF12854/PPR repeat:1;IPR002885/Pentatricopeptide repeat:7;-:7;
tr|B9G5Y9|B9G5Y9_ORYSJ;PF13041/PPR repeat family:3;PF14432/DYW family of nucleic acid deaminases:1;PF20431/E motif:1;PF01535/PPR repeat:1;IPR002885/Pentatricopeptide repeat:4;IPR032867/DYW domain:1;IPR046848/E motif:1;-:5;GO:0008270(InterPro):1;
CepurGG1.10G165700.1.p;PF01535/PPR repeat:3;PF13041/PPR repeat family:4;IPR002885/Pentatricopeptide repeat:7;-:7;
tr|A0A1S4BX18|A0A1S4BX18_TOBAC;PF01535/PPR repeat:1;PF13041/PPR repeat family:4;IPR002885/Pentatricopeptide repeat:5;-:5;
tr|D8TX79|D8TX79_VOLCA;PF04825/N terminus of Rad21 / Rec8 like protein:1;PF04824/Conserved region of Rad21 / Rec8 like protein:1;IPR006910/Rad21/Rec8-like protein, N-terminal:1;IPR006909/Rad21/Rec8-like protein, C-terminal, eukaryotic:1;GO:0005515(InterPro):1;-:1;
tr|A0A2P6V3H7|A0A2P6V3H7_9CHLO;PF13812/Pentatricopeptide repeat domain:2;PF13472/GDSL-like Lipase/Acylhydrolase family:1;IPR002885/Pentatricopeptide repeat:2;IPR013830/SGNH hydrolase-type esterase domain:1;-:3;
tr|A0A835W728|A0A835W728_CHLIN;PF08373/RAP domain:1;IPR013584/RAP domain:1;-:1;
sp|Q66GP4|PP379_ARATH;PF13041/PPR repeat family:1;PF01535/PPR repeat:3;IPR002885/Pentatricopeptide repeat:4;-:4;
tr|A0A1S3VWA5|A0A1S3VWA5_VIGRR;PF18052/Rx N-terminal domain:1;PF23598/Leucine-rich repeat region:1;PF00931/NB-ARC domain:1;PF23559/Disease resistance protein Winged helix domain:1;IPR041118/Disease resistance, N-terminal:1;IPR055414/Disease resistance R13L4/SHOC-2-like, LRR domain:1;IPR002182/NB-ARC:1;-/-:1;-:3;GO:0043531(InterPro):1;
tr|A0A2V0NXD3|A0A2V0NXD3_9CHLO;PF25400/FAN protein N-terminal PH domain:1;PF00400/WD domain, G-beta repeat:1;PF02138/Beige/BEACH domain:1;IPR057496/FAN-like, N-terminal PH domain:1;IPR001680/WD40 repeat:1;IPR000409/BEACH domain:1;-:2;GO:0005515(InterPro):1;
tr|D8UJA3|D8UJA3_VOLCA;PF00536/SAM domain (Sterile alpha motif):1;IPR001660/Sterile alpha motif domain:1;GO:0005515(InterPro):1;
sp|P0C8Q8|PP394_ARATH;PF12854/PPR repeat:1;PF20431/E motif:1;PF13041/PPR repeat family:3;PF01535/PPR repeat:6;IPR002885/Pentatricopeptide repeat:10;IPR046848/E motif:1;-:11;
Thupl.29377152s0008.1.p;PF01535/PPR repeat:1;PF13041/PPR repeat family:4;IPR002885/Pentatricopeptide repeat:5;-:5;
tr|A0A2V3J5Z5|A0A2V3J5Z5_9FLOR;PF13041/PPR repeat family:3;PF13812/Pentatricopeptide repeat domain:2;PF01535/PPR repeat:3;IPR002885/Pentatricopeptide repeat:8;-:8;
tr|A0A1S4DKW6|A0A1S4DKW6_TOBAC;PF13812/Pentatricopeptide repeat domain:1;PF13041/PPR repeat family:4;PF01535/PPR repeat:1;IPR002885/Pentatricopeptide repeat:6;-:6;
Thupl.29381004s0005.1.p;PF20431/E motif:1;PF01535/PPR repeat:4;PF13041/PPR repeat family:3;IPR046848/E motif:1;IPR002885/Pentatricopeptide repeat:7;-:8;
jgi|Cyapar1|351|g342.t1;PF17865/Midasin AAA lid domain:1;PF21108/Midasin AAA+ ATPase lid domain:1;PF17867/Midasin AAA lid domain:3;PF07728/AAA domain (dynein-related subfamily):8;IPR041190/Midasin AAA lid domain 5:1;IPR048617/Midasin, lid domain 4:1;IPR040848/Midasin, AAA lid domain 7:3;IPR011704/ATPase, dynein-related, AAA domain:8;-:5;GO:0005524(InterPro)|GO:0016887(InterPro):8;
tr|A0A835XNV2|A0A835XNV2_9CHLO;PF00069/Protein kinase domain:1;IPR000719/Protein kinase domain:1;GO:0004672(InterPro)|GO:0005524(InterPro)|GO:0006468(InterPro):1;
tr|A0A3S3NPL5|A0A3S3NPL5_9MAGN;PF13041/PPR repeat family:1;PF01535/PPR repeat:6;IPR002885/Pentatricopeptide repeat:7;-:7;
tr|A0A1S3X758|A0A1S3X758_TOBAC;PF13041/PPR repeat family:4;PF01535/PPR repeat:2;IPR002885/Pentatricopeptide repeat:6;-:6;
tr|A0A1S3XVT9|A0A1S3XVT9_TOBAC;PF01535/PPR repeat:1;PF13812/Pentatricopeptide repeat domain:2;PF13041/PPR repeat family:2;IPR002885/Pentatricopeptide repeat:5;-:5;
tr|A0A2V0PFZ5|A0A2V0PFZ5_9CHLO;PF00929/Exonuclease:1;PF00270/DEAD/DEAH box helicase:1;IPR013520/Ribonuclease H-like domain:1;IPR011545/DEAD/DEAH-box helicase domain:1;-:1;GO:0003676(InterPro)|GO:0005524(InterPro):1;
tr|A0A1S3XT70|A0A1S3XT70_TOBAC;PF12854/PPR repeat:3;PF01535/PPR repeat:1;PF13041/PPR repeat family:7;IPR002885/Pentatricopeptide repeat:11;-:11;
jgi|Cyapar1|12296|g11886.t1;PF00313/'Cold-shock' DNA-binding domain:1;IPR002059/Cold-shock protein Csp, DNA-binding:1;GO:0003676(InterPro):1;
tr|A0A3Q0F9G0|A0A3Q0F9G0_VIGRR;PF13812/Pentatricopeptide repeat domain:2;PF01535/PPR repeat:1;IPR002885/Pentatricopeptide repeat:3;-:3;
Cre12.g535600.t1.1;PF00226/DnaJ domain:1;IPR001623/DnaJ domain:1;-:1;
tr|A0A1S4A815|A0A1S4A815_TOBAC;PF01535/PPR repeat:3;PF13041/PPR repeat family:4;IPR002885/Pentatricopeptide repeat:7;-:7;
tr|A0A835XL39|A0A835XL39_9CHLO;PF01753/MYND finger:1;IPR002893/Zinc finger, MYND-type:1;-:1;
tr|A0A1S3ZV85|A0A1S3ZV85_TOBAC;PF01535/PPR repeat:3;PF13041/PPR repeat family:3;PF20431/E motif:1;IPR002885/Pentatricopeptide repeat:6;IPR046848/E motif:1;-:7;
tr|A0A1S4CJ48|A0A1S4CJ48_TOBAC;PF13041/PPR repeat family:5;PF01535/PPR repeat:1;PF12854/PPR repeat:2;IPR002885/Pentatricopeptide repeat:8;-:8;
tr|A0A1S3VUH8|A0A1S3VUH8_VIGRR;PF12854/PPR repeat:1;PF01535/PPR repeat:1;PF13041/PPR repeat family:4;IPR002885/Pentatricopeptide repeat:6;-:6;
tr|A0A2P6TY61|A0A2P6TY61_CHLSO;PF02042/RWP-RK domain:1;PF05804/Kinesin-associated protein (KAP):3;IPR003035/RWP-RK domain:1;-/-:3;-:4;
Thupl.29381285s0004.1.p;PF01535/PPR repeat:1;PF20431/E motif:1;PF13041/PPR repeat family:4;IPR002885/Pentatricopeptide repeat:5;IPR046848/E motif:1;-:6;
tr|A0A0P0XUC4|A0A0P0XUC4_ORYSJ;PF01535/PPR repeat:5;IPR002885/Pentatricopeptide repeat:5;-:5;
tr|A0A3S3N3P0|A0A3S3N3P0_9MAGN;PF13041/PPR repeat family:3;PF01535/PPR repeat:2;IPR002885/Pentatricopeptide repeat:5;-:5;
tr|A0A1S4A4E1|A0A1S4A4E1_TOBAC;PF13812/Pentatricopeptide repeat domain:1;PF25245/At1g68980, TPR repeats:1;IPR002885/Pentatricopeptide repeat:1;IPR057440/At1g68980-like, TPR repeats:1;-:2;
tr|A0A3S3N2U1|A0A3S3N2U1_9MAGN;PF01535/PPR repeat:1;PF13041/PPR repeat family:2;IPR002885/Pentatricopeptide repeat:3;-:3;
jgi|Mesvir1|10718|Mv13798-RA.4;PF17681/Gamma tubulin complex component N-terminal:1;PF04130/Gamma tubulin complex component C-terminal:1;IPR041470/Gamma tubulin complex component protein, N-terminal:1;IPR040457/Gamma tubulin complex component, C-terminal:1;-:1;GO:0043015(InterPro):1;
tr|D8RSC5|D8RSC5_SELML;PF13041/PPR repeat family:3;PF12854/PPR repeat:2;PF01535/PPR repeat:2;IPR002885/Pentatricopeptide repeat:7;-:7;
tr|A0A0P0Y672|A0A0P0Y672_ORYSJ;PF01535/PPR repeat:6;PF13041/PPR repeat family:3;PF20431/E motif:1;IPR002885/Pentatricopeptide repeat:9;IPR046848/E motif:1;-:10;
tr|A0A2V0NSE5|A0A2V0NSE5_9CHLO;PF14678/FANCI solenoid 4:1;PF14676/FANCI solenoid 2:1;PF14680/FANCI helical domain 2:1;PF14675/FANCI solenoid 1:1;PF14679/FANCI helical domain 1:1;IPR029314/FANCI solenoid 4 domain:1;IPR029315/FANCI solenoid 2 domain:1;IPR029312/FANCI helical domain 2:1;IPR029308/FANCI solenoid 1 domain:1;IPR029310/FANCI helical domain 1:1;-:5;
sp|Q9ASZ8|PPR37_ARATH;PF13041/PPR repeat family:4;PF13812/Pentatricopeptide repeat domain:1;PF12854/PPR repeat:3;PF01535/PPR repeat:2;IPR002885/Pentatricopeptide repeat:10;-:10;
sp|Q9SUD8|PP340_ARATH;PF13041/PPR repeat family:5;PF01535/PPR repeat:1;PF12854/PPR repeat:3;IPR002885/Pentatricopeptide repeat:9;-:9;
jgi|Mesvir1|2126|Mv16653-RA.1;PF01535/PPR repeat:2;PF13812/Pentatricopeptide repeat domain:1;PF13041/PPR repeat family:1;IPR002885/Pentatricopeptide repeat:4;-:4;
tr|A0A835VP27|A0A835VP27_CHLIN;PF13639/Ring finger domain:1;PF12799/Leucine Rich repeats (2 copies):1;IPR001841/Zinc finger, RING-type:1;IPR025875/Leucine rich repeat 4:1;-:2;
Thupl.29377986s0004.1.p;PF13041/PPR repeat family:3;PF12854/PPR repeat:1;PF01535/PPR repeat:3;PF20431/E motif:1;IPR002885/Pentatricopeptide repeat:7;IPR046848/E motif:1;-:8;
tr|A0A1S3UZ35|A0A1S3UZ35_VIGRR;PF13041/PPR repeat family:4;PF01535/PPR repeat:5;PF12854/PPR repeat:1;IPR002885/Pentatricopeptide repeat:10;-:10;
tr|D8S6R9|D8S6R9_SELML;PF01535/PPR repeat:4;PF13041/PPR repeat family:4;PF12854/PPR repeat:1;IPR002885/Pentatricopeptide repeat:9;-:9;
jgi|Mesvir1|28969|Mv17744-RA.1;PF08373/RAP domain:1;IPR013584/RAP domain:1;-:1;
tr|Q6ZKM5|Q6ZKM5_ORYSJ;PF01535/PPR repeat:1;PF13041/PPR repeat family:2;IPR002885/Pentatricopeptide repeat:3;-:3;
tr|A0A1S4BCP8|A0A1S4BCP8_TOBAC;PF20431/E motif:1;PF01535/PPR repeat:3;PF13041/PPR repeat family:3;IPR046848/E motif:1;IPR002885/Pentatricopeptide repeat:6;-:7;
tr|E1ZEJ8|E1ZEJ8_CHLVA;PF13429/Tetratricopeptide repeat:1;PF14559/Tetratricopeptide repeat:1;PF13432/Tetratricopeptide repeat:2;-/-:4;-:4;
tr|A0A3S3QT93|A0A3S3QT93_9MAGN;PF13041/PPR repeat family:4;PF08543/Phosphomethylpyrimidine kinase:1;PF20430/E+ motif:1;PF02581/Thiamine monophosphate synthase:1;PF14432/DYW family of nucleic acid deaminases:1;PF20431/E motif:1;PF01535/PPR repeat:3;IPR002885/Pentatricopeptide repeat:7;IPR013749/Pyridoxamine kinase/Phosphomethylpyrimidine kinase:1;IPR046849/E2 motif:1;IPR022998/Thiamine phosphate synthase/TenI:1;IPR032867/DYW domain:1;IPR046848/E motif:1;-:11;GO:0008270(InterPro):1;
tr|A0A383WK58|A0A383WK58_TETOB;PF12796/Ankyrin repeats (3 copies):3;PF00023/Ankyrin repeat:1;PF13606/Ankyrin repeat:1;IPR002110/Ankyrin repeat:5;GO:0005515(InterPro):5;
tr|D8R692|D8R692_SELML;PF01535/PPR repeat:1;PF13812/Pentatricopeptide repeat domain:1;IPR002885/Pentatricopeptide repeat:2;-:2;
tr|A0A835SZV2|A0A835SZV2_9CHLO;PF00752/XPG N-terminal domain:1;PF02190/ATP-dependent protease La (LON) substrate-binding domain:1;PF00867/XPG I-region:1;IPR006085/XPG, N-terminal:1;IPR003111/Lon protease, N-terminal domain:1;IPR006086/XPG-I domain:1;GO:0004518(InterPro):2;-:1;
tr|D8QN94|D8QN94_SELML;PF13041/PPR repeat family:5;IPR002885/Pentatricopeptide repeat:5;-:5;
tr|A0A1S3YGV1|A0A1S3YGV1_TOBAC;PF20431/E motif:1;PF13041/PPR repeat family:3;PF20430/E+ motif:1;PF01535/PPR repeat:6;IPR046848/E motif:1;IPR002885/Pentatricopeptide repeat:9;IPR046849/E2 motif:1;-:11;
tr|A0A0D2LFZ7|A0A0D2LFZ7_9CHLO;PF01535/PPR repeat:1;PF17177/Pentacotripeptide-repeat region of PRORP:1;IPR002885/Pentatricopeptide repeat:1;IPR033443/PROP1-like, PPR domain:1;-:2;
Thupl.29378161s0010.1.p;PF01535/PPR repeat:1;PF14432/DYW family of nucleic acid deaminases:1;PF20431/E motif:1;PF20430/E+ motif:1;PF13041/PPR repeat family:5;IPR002885/Pentatricopeptide repeat:6;IPR032867/DYW domain:1;IPR046848/E motif:1;IPR046849/E2 motif:1;-:8;GO:0008270(InterPro):1;
tr|A0A1S4DNB6|A0A1S4DNB6_TOBAC;PF01535/PPR repeat:1;PF13041/PPR repeat family:6;PF12854/PPR repeat:1;IPR002885/Pentatricopeptide repeat:8;-:8;
Sphmag01G169600.1.p;PF01535/PPR repeat:2;PF13041/PPR repeat family:4;IPR002885/Pentatricopeptide repeat:6;-:6;
tr|A0A2V0PKZ4|A0A2V0PKZ4_9CHLO;PF13424/Tetratricopeptide repeat:1;-/-:1;-:1;
sp|Q9M9E2|PPR45_ARATH;PF01535/PPR repeat:3;PF13041/PPR repeat family:4;PF14432/DYW family of nucleic acid deaminases:1;PF20431/E motif:1;IPR002885/Pentatricopeptide repeat:7;IPR032867/DYW domain:1;IPR046848/E motif:1;-:8;GO:0008270(InterPro):1;
tr|D8SEI0|D8SEI0_SELML;PF01535/PPR repeat:8;PF13041/PPR repeat family:2;IPR002885/Pentatricopeptide repeat:10;-:10;
Sphmag02G000300.1.p;PF01535/PPR repeat:5;PF13041/PPR repeat family:6;PF20431/E motif:1;PF14432/DYW family of nucleic acid deaminases:1;IPR002885/Pentatricopeptide repeat:11;IPR046848/E motif:1;IPR032867/DYW domain:1;-:12;GO:0008270(InterPro):1;
tr|Q9M2E7|Q9M2E7_ARATH;PF20431/E motif:1;PF01535/PPR repeat:9;PF14432/DYW family of nucleic acid deaminases:1;PF13041/PPR repeat family:3;IPR046848/E motif:1;IPR002885/Pentatricopeptide repeat:12;IPR032867/DYW domain:1;-:13;GO:0008270(InterPro):1;
tr|Q6H5Z3|Q6H5Z3_ORYSJ;PF01535/PPR repeat:3;PF13041/PPR repeat family:4;PF12854/PPR repeat:1;IPR002885/Pentatricopeptide repeat:8;-:8;
tr|A0A1S3TUY2|A0A1S3TUY2_VIGRR;PF14432/DYW family of nucleic acid deaminases:1;PF01535/PPR repeat:4;PF20430/E+ motif:1;PF20431/E motif:1;PF13041/PPR repeat family:5;IPR032867/DYW domain:1;IPR002885/Pentatricopeptide repeat:9;IPR046849/E2 motif:1;IPR046848/E motif:1;GO:0008270(InterPro):1;-:11;
sp|Q9LS25|PP420_ARATH;PF13812/Pentatricopeptide repeat domain:2;PF13041/PPR repeat family:2;IPR002885/Pentatricopeptide repeat:4;-:4;
tr|A0A1S4AXH5|A0A1S4AXH5_TOBAC;PF01535/PPR repeat:2;PF13041/PPR repeat family:5;PF12854/PPR repeat:1;PF13812/Pentatricopeptide repeat domain:1;IPR002885/Pentatricopeptide repeat:9;-:9;
tr|D8SJB8|D8SJB8_SELML;PF01535/PPR repeat:4;PF13041/PPR repeat family:3;PF07721/Tetratricopeptide repeat:1;PF20431/E motif:1;IPR002885/Pentatricopeptide repeat:7;IPR011717/Tetratricopeptide TPR-4:1;IPR046848/E motif:1;-:8;GO:0042802(InterPro):1;
tr|D8TDR4|D8TDR4_SELML;PF01535/PPR repeat:2;PF13041/PPR repeat family:2;IPR002885/Pentatricopeptide repeat:4;-:4;
tr|A0A1S4BJK0|A0A1S4BJK0_TOBAC;PF13041/PPR repeat family:5;PF13812/Pentatricopeptide repeat domain:1;PF12854/PPR repeat:2;PF01535/PPR repeat:2;IPR002885/Pentatricopeptide repeat:10;-:10;
tr|A0A443P4G5|A0A443P4G5_9MAGN;PF13041/PPR repeat family:1;PF01535/PPR repeat:1;IPR002885/Pentatricopeptide repeat:2;-:2;
tr|A0A1S3V309|A0A1S3V309_VIGRR;PF20431/E motif:1;PF01535/PPR repeat:4;PF13041/PPR repeat family:1;IPR046848/E motif:1;IPR002885/Pentatricopeptide repeat:5;-:6;
tr|A0A0P0V1C9|A0A0P0V1C9_ORYSJ;PF01535/PPR repeat:1;PF13041/PPR repeat family:1;IPR002885/Pentatricopeptide repeat:2;-:2;
tr|A0A150GHF7|A0A150GHF7_GONPE;PF01753/MYND finger:1;IPR002893/Zinc finger, MYND-type:1;-:1;
tr|A0A2P6TLE5|A0A2P6TLE5_CHLSO;PF00534/Glycosyl transferases group 1:1;IPR001296/Glycosyl transferase, family 1:1;GO:0016757(InterPro):1;
tr|A0A0P0WKG3|A0A0P0WKG3_ORYSJ;PF13041/PPR repeat family:3;PF01535/PPR repeat:1;PF20431/E motif:1;IPR002885/Pentatricopeptide repeat:4;IPR046848/E motif:1;-:5;
sp|Q56XR6|PP421_ARATH;PF13041/PPR repeat family:5;PF12854/PPR repeat:1;PF01535/PPR repeat:1;IPR002885/Pentatricopeptide repeat:7;-:7;
tr|A0A1S4C6W7|A0A1S4C6W7_TOBAC;PF01535/PPR repeat:1;PF13041/PPR repeat family:3;IPR002885/Pentatricopeptide repeat:4;-:4;
tr|A0A1S4CS49|A0A1S4CS49_TOBAC;PF20431/E motif:1;PF13041/PPR repeat family:2;PF01535/PPR repeat:9;IPR046848/E motif:1;IPR002885/Pentatricopeptide repeat:11;-:12;
Thupl.29378405s0003.1.p;PF13041/PPR repeat family:6;PF12854/PPR repeat:1;PF01535/PPR repeat:3;IPR002885/Pentatricopeptide repeat:10;-:10;
tr|A0A3S3N467|A0A3S3N467_9MAGN;PF13041/PPR repeat family:7;PF12854/PPR repeat:1;IPR002885/Pentatricopeptide repeat:8;-:8;
jgi|Mesvir1|24030|Mv10769-RA.3;PF13812/Pentatricopeptide repeat domain:1;PF01535/PPR repeat:1;PF13041/PPR repeat family:3;PF12854/PPR repeat:1;IPR002885/Pentatricopeptide repeat:6;-:6;
tr|A0A1S3XJI4|A0A1S3XJI4_TOBAC;PF01535/PPR repeat:6;PF20431/E motif:1;PF13041/PPR repeat family:5;PF14432/DYW family of nucleic acid deaminases:1;IPR002885/Pentatricopeptide repeat:11;IPR046848/E motif:1;IPR032867/DYW domain:1;-:12;GO:0008270(InterPro):1;
tr|A0A8J4FAD3|A0A8J4FAD3_9CHLO;PF12796/Ankyrin repeats (3 copies):1;IPR002110/Ankyrin repeat:1;GO:0005515(InterPro):1;
tr|D8RIJ4|D8RIJ4_SELML;PF13041/PPR repeat family:6;PF12854/PPR repeat:1;IPR002885/Pentatricopeptide repeat:7;-:7;
tr|Q0DKR6|Q0DKR6_ORYSJ;PF13041/PPR repeat family:1;PF20431/E motif:1;IPR002885/Pentatricopeptide repeat:1;IPR046848/E motif:1;-:2;
jgi|Mesvir1|6516|Mv16782-RA.1;PF13041/PPR repeat family:2;PF12854/PPR repeat:1;PF01535/PPR repeat:7;IPR002885/Pentatricopeptide repeat:10;-:10;
Sphmag16G041900.1.p;PF12854/PPR repeat:1;PF01535/PPR repeat:3;PF13812/Pentatricopeptide repeat domain:1;PF13041/PPR repeat family:4;IPR002885/Pentatricopeptide repeat:9;-:9;
tr|D8RRC5|D8RRC5_SELML;PF13812/Pentatricopeptide repeat domain:1;PF01535/PPR repeat:3;PF13041/PPR repeat family:2;IPR002885/Pentatricopeptide repeat:6;-:6;
sp|Q3E911|PP400_ARATH;PF01535/PPR repeat:2;PF13812/Pentatricopeptide repeat domain:1;IPR002885/Pentatricopeptide repeat:3;-:3;
Thupl.29380268s0004.10.p;PF20431/E motif:1;PF14432/DYW family of nucleic acid deaminases:1;PF13041/PPR repeat family:3;PF20430/E+ motif:1;PF01535/PPR repeat:2;IPR046848/E motif:1;IPR032867/DYW domain:1;IPR002885/Pentatricopeptide repeat:5;IPR046849/E2 motif:1;-:7;GO:0008270(InterPro):1;
tr|A0A3Q0F539|A0A3Q0F539_VIGRR;PF12854/PPR repeat:3;PF13041/PPR repeat family:6;PF13812/Pentatricopeptide repeat domain:1;PF01535/PPR repeat:3;IPR002885/Pentatricopeptide repeat:13;-:13;
tr|A0A2P6VLD0|A0A2P6VLD0_9CHLO;PF24487/Kinetochore protein NDC80 loop region:1;PF03801/HEC/Ndc80p family:2;IPR057091/Kinetochore protein NDC80 loop region:1;IPR055260/Kinetochore protein Ndc80, CH domain:2;-:3;
Cre19.g750747.t1.1;PF08373/RAP domain:1;IPR013584/RAP domain:1;-:1;
tr|A0A2R6XV49|A0A2R6XV49_MARPO;PF13812/Pentatricopeptide repeat domain:2;PF13041/PPR repeat family:4;IPR002885/Pentatricopeptide repeat:6;-:6;
tr|A0A1S3U877|A0A1S3U877_VIGRR;PF01535/PPR repeat:1;PF13041/PPR repeat family:2;PF12854/PPR repeat:2;IPR002885/Pentatricopeptide repeat:5;-:5;
tr|D8T454|D8T454_SELML;PF13812/Pentatricopeptide repeat domain:1;PF13041/PPR repeat family:2;PF12854/PPR repeat:1;IPR002885/Pentatricopeptide repeat:4;-:4;
tr|D8S245|D8S245_SELML;PF03810/Importin-beta N-terminal domain:1;PF08389/Exportin 1-like protein:1;PF19282/Exportin-T:1;IPR001494/Importin-beta, N-terminal domain:1;IPR013598/Exportin-1/Importin-beta-like:1;IPR045546/Exportin-T, C-terminal domain:1;GO:0006886(InterPro)|GO:0031267(InterPro):1;-:2;
tr|D8RXS6|D8RXS6_SELML;PF13041/PPR repeat family:5;PF01535/PPR repeat:4;IPR002885/Pentatricopeptide repeat:9;-:9;
tr|Q0INW5|Q0INW5_ORYSJ;PF17177/Pentacotripeptide-repeat region of PRORP:1;PF13041/PPR repeat family:2;PF01535/PPR repeat:1;IPR033443/PROP1-like, PPR domain:1;IPR002885/Pentatricopeptide repeat:3;-:4;
tr|Q6F382|Q6F382_ORYSJ;PF13041/PPR repeat family:3;PF14432/DYW family of nucleic acid deaminases:1;PF01535/PPR repeat:2;PF20431/E motif:1;IPR002885/Pentatricopeptide repeat:5;IPR032867/DYW domain:1;IPR046848/E motif:1;-:6;GO:0008270(InterPro):1;
Thupl.29347841s0004.1.p;PF13041/PPR repeat family:1;PF12854/PPR repeat:1;PF01535/PPR repeat:3;IPR002885/Pentatricopeptide repeat:5;-:5;
tr|A0A2P6TQK4|A0A2P6TQK4_CHLSO;PF00443/Ubiquitin carboxyl-terminal hydrolase:1;IPR001394/Peptidase C19, ubiquitin carboxyl-terminal hydrolase:1;GO:0004843(InterPro)|GO:0016579(InterPro):1;
sp|Q9CA56|PP121_ARATH;PF01535/PPR repeat:7;PF20431/E motif:1;PF13041/PPR repeat family:4;IPR002885/Pentatricopeptide repeat:11;IPR046848/E motif:1;-:12;
tr|D8SZB5|D8SZB5_SELML;PF13041/PPR repeat family:4;IPR002885/Pentatricopeptide repeat:4;-:4;
tr|I0YSP5|I0YSP5_COCSC;PF17177/Pentacotripeptide-repeat region of PRORP:1;PF13812/Pentatricopeptide repeat domain:2;IPR033443/PROP1-like, PPR domain:1;IPR002885/Pentatricopeptide repeat:2;-:3;
Thupl.29378679s0004.1.p;PF13041/PPR repeat family:4;PF01535/PPR repeat:2;PF20430/E+ motif:1;PF14432/DYW family of nucleic acid deaminases:1;PF20431/E motif:1;IPR002885/Pentatricopeptide repeat:6;IPR046849/E2 motif:1;IPR032867/DYW domain:1;IPR046848/E motif:1;-:8;GO:0008270(InterPro):1;
sp|Q9FIT7|PP442_ARATH;PF13812/Pentatricopeptide repeat domain:2;PF01535/PPR repeat:4;PF13041/PPR repeat family:6;PF12854/PPR repeat:1;IPR002885/Pentatricopeptide repeat:13;-:13;
Thupl.29380593s0005.1.p;PF20430/E+ motif:1;PF20431/E motif:1;PF14432/DYW family of nucleic acid deaminases:1;PF13041/PPR repeat family:4;PF01535/PPR repeat:3;IPR046849/E2 motif:1;IPR046848/E motif:1;IPR032867/DYW domain:1;IPR002885/Pentatricopeptide repeat:7;-:9;GO:0008270(InterPro):1;
tr|D8RA05|D8RA05_SELML;PF01535/PPR repeat:10;PF13041/PPR repeat family:2;IPR002885/Pentatricopeptide repeat:12;-:12;
jgi|Mesvir1|8873|Mv02766-RA.1;PF13041/PPR repeat family:4;PF01535/PPR repeat:2;PF12854/PPR repeat:1;IPR002885/Pentatricopeptide repeat:7;-:7;
tr|D8T578|D8T578_SELML;PF01535/PPR repeat:5;PF13041/PPR repeat family:3;IPR002885/Pentatricopeptide repeat:8;-:8;
tr|A0A835YEL4|A0A835YEL4_9CHLO;PF00488/MutS domain V:1;PF01624/MutS domain I:1;IPR000432/DNA mismatch repair protein MutS, C-terminal:1;IPR007695/DNA mismatch repair protein MutS-like, N-terminal:1;GO:0005524(InterPro)|GO:0006298(InterPro)|GO:0030983(InterPro):2;
tr|Q6Z1D0|Q6Z1D0_ORYSJ;PF13812/Pentatricopeptide repeat domain:1;PF13041/PPR repeat family:3;PF01535/PPR repeat:2;IPR002885/Pentatricopeptide repeat:6;-:6;
Thupl.29380653s0007.1.p;PF13041/PPR repeat family:1;PF13812/Pentatricopeptide repeat domain:2;PF01535/PPR repeat:3;IPR002885/Pentatricopeptide repeat:6;-:6;
tr|A0A2V0PJ32|A0A2V0PJ32_9CHLO;PF13424/Tetratricopeptide repeat:1;-/-:1;-:1;
Thupl.29378485s0007.1.p;PF01535/PPR repeat:2;PF12854/PPR repeat:2;PF13041/PPR repeat family:9;IPR002885/Pentatricopeptide repeat:13;-:13;
tr|Q8H7S0|Q8H7S0_ORYSJ;PF01535/PPR repeat:1;PF13041/PPR repeat family:1;PF12854/PPR repeat:1;IPR002885/Pentatricopeptide repeat:3;-:3;
Thupl.29379046s0022.2.p;PF14432/DYW family of nucleic acid deaminases:1;PF01535/PPR repeat:2;PF20431/E motif:1;PF20430/E+ motif:1;PF13041/PPR repeat family:4;IPR032867/DYW domain:1;IPR002885/Pentatricopeptide repeat:6;IPR046848/E motif:1;IPR046849/E2 motif:1;GO:0008270(InterPro):1;-:8;
tr|A0A1S4A9V3|A0A1S4A9V3_TOBAC;PF01535/PPR repeat:1;PF13041/PPR repeat family:2;IPR002885/Pentatricopeptide repeat:3;-:3;
CepurGG1.3G025700.1.p;PF13812/Pentatricopeptide repeat domain:1;PF13041/PPR repeat family:3;IPR002885/Pentatricopeptide repeat:4;-:4;
tr|D8QZB2|D8QZB2_SELML;PF13041/PPR repeat family:3;PF01535/PPR repeat:1;IPR002885/Pentatricopeptide repeat:4;-:4;
Sphmag16G040000.1.p;PF13041/PPR repeat family:3;PF01535/PPR repeat:3;PF13812/Pentatricopeptide repeat domain:1;IPR002885/Pentatricopeptide repeat:7;-:7;
tr|A0A250X2J3|A0A250X2J3_9CHLO;PF08373/RAP domain:1;IPR013584/RAP domain:1;-:1;
tr|A0A8J4LT07|A0A8J4LT07_9CHLO;PF08373/RAP domain:1;IPR013584/RAP domain:1;-:1;
tr|C1N4Z4|C1N4Z4_MICPC;PF17177/Pentacotripeptide-repeat region of PRORP:2;IPR033443/PROP1-like, PPR domain:2;-:2;
tr|A0A1S3TI83|A0A1S3TI83_VIGRR;PF01535/PPR repeat:8;PF13812/Pentatricopeptide repeat domain:1;PF14432/DYW family of nucleic acid deaminases:1;PF20431/E motif:1;PF13041/PPR repeat family:2;IPR002885/Pentatricopeptide repeat:11;IPR032867/DYW domain:1;IPR046848/E motif:1;-:12;GO:0008270(InterPro):1;
tr|D8QSF0|D8QSF0_SELML;PF01535/PPR repeat:1;PF13041/PPR repeat family:4;PF13812/Pentatricopeptide repeat domain:1;IPR002885/Pentatricopeptide repeat:6;-:6;
tr|A0A443PKN5|A0A443PKN5_9MAGN;PF20430/E+ motif:1;PF01535/PPR repeat:3;PF20431/E motif:1;PF13041/PPR repeat family:3;IPR046849/E2 motif:1;IPR002885/Pentatricopeptide repeat:6;IPR046848/E motif:1;-:8;
tr|A0A443PD94|A0A443PD94_9MAGN;PF20430/E+ motif:1;PF20431/E motif:1;PF01535/PPR repeat:6;PF13041/PPR repeat family:4;PF14432/DYW family of nucleic acid deaminases:1;IPR046849/E2 motif:1;IPR046848/E motif:1;IPR002885/Pentatricopeptide repeat:10;IPR032867/DYW domain:1;-:12;GO:0008270(InterPro):1;
tr|A0A836C4H6|A0A836C4H6_9CHLO;PF13516/Leucine Rich repeat:2;IPR001611/Leucine-rich repeat:2;GO:0005515(InterPro):2;
CepurGG1.1G288800.1.p;PF13041/PPR repeat family:6;PF01535/PPR repeat:6;PF14432/DYW family of nucleic acid deaminases:1;PF13812/Pentatricopeptide repeat domain:1;IPR002885/Pentatricopeptide repeat:13;IPR032867/DYW domain:1;-:13;GO:0008270(InterPro):1;
tr|A0A0P0W4J2|A0A0P0W4J2_ORYSJ;PF01535/PPR repeat:4;PF14432/DYW family of nucleic acid deaminases:1;PF13041/PPR repeat family:2;IPR002885/Pentatricopeptide repeat:6;IPR032867/DYW domain:1;-:6;GO:0008270(InterPro):1;
Thupl.29382054s0014.1.p;PF13041/PPR repeat family:4;PF01535/PPR repeat:5;PF12854/PPR repeat:1;IPR002885/Pentatricopeptide repeat:10;-:10;
Thupl.29377205s0008.1.p;PF01535/PPR repeat:4;PF13041/PPR repeat family:2;IPR002885/Pentatricopeptide repeat:6;-:6;
tr|D8SV43|D8SV43_SELML;PF13041/PPR repeat family:2;PF01535/PPR repeat:4;IPR002885/Pentatricopeptide repeat:6;-:6;
tr|A0A2P6TTN3|A0A2P6TTN3_CHLSO;PF17177/Pentacotripeptide-repeat region of PRORP:1;PF13041/PPR repeat family:1;PF01535/PPR repeat:1;IPR033443/PROP1-like, PPR domain:1;IPR002885/Pentatricopeptide repeat:2;-:3;
tr|D8RGH5|D8RGH5_SELML;PF01535/PPR repeat:9;PF14432/DYW family of nucleic acid deaminases:1;PF20431/E motif:1;PF13041/PPR repeat family:5;IPR002885/Pentatricopeptide repeat:14;IPR032867/DYW domain:1;IPR046848/E motif:1;-:15;GO:0008270(InterPro):1;
CepurGG1.2G095500.1.p;PF13812/Pentatricopeptide repeat domain:2;PF14432/DYW family of nucleic acid deaminases:1;PF13041/PPR repeat family:5;PF20430/E+ motif:1;PF20431/E motif:1;PF01535/PPR repeat:2;IPR002885/Pentatricopeptide repeat:9;IPR032867/DYW domain:1;IPR046849/E2 motif:1;IPR046848/E motif:1;-:11;GO:0008270(InterPro):1;
tr|A0A2J8AJJ2|A0A2J8AJJ2_9CHLO;PF13251/Domain of unknown function (DUF4042):1;IPR025283/Domain of unknown function DUF4042:1;-:1;
sp|Q9FXB9|PPR84_ARATH;PF20431/E motif:1;PF01535/PPR repeat:10;PF14432/DYW family of nucleic acid deaminases:1;PF13041/PPR repeat family:1;IPR046848/E motif:1;IPR002885/Pentatricopeptide repeat:11;IPR032867/DYW domain:1;-:12;GO:0008270(InterPro):1;
tr|D8QSQ6|D8QSQ6_SELML;PF13041/PPR repeat family:2;PF01535/PPR repeat:3;IPR002885/Pentatricopeptide repeat:5;-:5;
jgi|Mesvir1|4994|Mv18036-RA.1;PF13516/Leucine Rich repeat:2;IPR001611/Leucine-rich repeat:2;GO:0005515(InterPro):2;
Sphmag05G108100.2.p;PF13041/PPR repeat family:2;PF13812/Pentatricopeptide repeat domain:1;PF14432/DYW family of nucleic acid deaminases:1;PF12854/PPR repeat:1;PF20431/E motif:1;IPR002885/Pentatricopeptide repeat:4;IPR032867/DYW domain:1;IPR046848/E motif:1;-:5;GO:0008270(InterPro):1;
tr|D8RCZ0|D8RCZ0_SELML;PF12854/PPR repeat:4;PF13041/PPR repeat family:5;IPR002885/Pentatricopeptide repeat:9;-:9;
tr|A0A1S3UI25|A0A1S3UI25_VIGRR;PF13041/PPR repeat family:2;PF01535/PPR repeat:2;PF20431/E motif:1;IPR002885/Pentatricopeptide repeat:4;IPR046848/E motif:1;-:5;
tr|D8QSG2|D8QSG2_SELML;PF03936/Terpene synthase family, metal binding domain:1;PF01397/Terpene synthase, N-terminal domain:1;IPR005630/Terpene synthase, metal-binding domain:1;IPR001906/Terpene synthase, N-terminal domain:1;GO:0000287(InterPro)|GO:0010333(InterPro)|GO:0016829(InterPro):1;GO:0010333(InterPro)|GO:0016829(InterPro):1;
tr|A0A1S3ZB95|A0A1S3ZB95_TOBAC;PF13041/PPR repeat family:3;PF14432/DYW family of nucleic acid deaminases:1;PF01535/PPR repeat:6;PF20431/E motif:1;IPR002885/Pentatricopeptide repeat:9;IPR032867/DYW domain:1;IPR046848/E motif:1;-:10;GO:0008270(InterPro):1;
tr|A0A383WBN5|A0A383WBN5_TETOB;PF02536/mTERF:3;IPR003690/Transcription termination factor, mitochondrial/chloroplastic:3;GO:0003676(InterPro)|GO:0043231(InterPro):3;
tr|A0A1S4AAZ1|A0A1S4AAZ1_TOBAC;PF20431/E motif:1;PF13041/PPR repeat family:1;PF01535/PPR repeat:8;IPR046848/E motif:1;IPR002885/Pentatricopeptide repeat:9;-:10;
tr|A0A383VY77|A0A383VY77_TETOB;PF14559/Tetratricopeptide repeat:1;-/-:1;-:1;
Thupl.29379919s0004.1.p;PF20431/E motif:1;PF01535/PPR repeat:3;PF14432/DYW family of nucleic acid deaminases:1;PF20430/E+ motif:1;PF12854/PPR repeat:3;PF13041/PPR repeat family:5;IPR046848/E motif:1;IPR002885/Pentatricopeptide repeat:11;IPR032867/DYW domain:1;IPR046849/E2 motif:1;-:13;GO:0008270(InterPro):1;
tr|D8RJ74|D8RJ74_SELML;PF01535/PPR repeat:1;PF12854/PPR repeat:3;PF13041/PPR repeat family:7;IPR002885/Pentatricopeptide repeat:11;-:11;
tr|Q94CZ7|Q94CZ7_ORYSJ;PF01535/PPR repeat:2;IPR002885/Pentatricopeptide repeat:2;-:2;
sp|Q9CAA8|PP108_ARATH;PF01535/PPR repeat:4;PF13041/PPR repeat family:3;PF14432/DYW family of nucleic acid deaminases:1;PF20431/E motif:1;IPR002885/Pentatricopeptide repeat:7;IPR032867/DYW domain:1;IPR046848/E motif:1;-:8;GO:0008270(InterPro):1;
tr|A0A1S4B1U2|A0A1S4B1U2_TOBAC;PF01535/PPR repeat:1;PF13041/PPR repeat family:3;PF13812/Pentatricopeptide repeat domain:1;PF20431/E motif:1;IPR002885/Pentatricopeptide repeat:5;IPR046848/E motif:1;-:6;
CepurGG1.9G131300.1.p;PF00931/NB-ARC domain:1;PF01582/TIR domain:1;IPR002182/NB-ARC:1;IPR000157/Toll/interleukin-1 receptor homology (TIR) domain:1;GO:0043531(InterPro):1;GO:0007165(InterPro):1;
Thupl.29378913s0013.1.p;PF20431/E motif:1;PF13041/PPR repeat family:6;PF01535/PPR repeat:1;PF12854/PPR repeat:1;IPR046848/E motif:1;IPR002885/Pentatricopeptide repeat:8;-:9;
tr|A0A2P6U1C7|A0A2P6U1C7_CHLSO;PF08033/Sec23/Sec24 beta-sandwich domain:1;PF04811/Sec23/Sec24 trunk domain:1;PF04815/Sec23/Sec24 helical domain:1;PF04810/Sec23/Sec24 zinc finger:1;PF00626/Gelsolin repeat:1;IPR012990/Sec23/Sec24, beta-sandwich:1;IPR006896/Sec23/Sec24, trunk domain:1;IPR006900/Sec23/Sec24, helical domain:1;IPR006895/Zinc finger, Sec23/Sec24-type:1;IPR007123/Gelsolin-like domain:1;-:2;GO:0006886(InterPro)|GO:0006888(InterPro)|GO:0030127(InterPro):2;GO:0006886(InterPro)|GO:0006888(InterPro)|GO:0008270(InterPro)|GO:0030127(InterPro):1;
Thupl.29381630s0010.1.p;PF13041/PPR repeat family:3;PF01535/PPR repeat:6;PF20431/E motif:1;PF14432/DYW family of nucleic acid deaminases:1;PF20430/E+ motif:1;IPR002885/Pentatricopeptide repeat:9;IPR046848/E motif:1;IPR032867/DYW domain:1;IPR046849/E2 motif:1;-:11;GO:0008270(InterPro):1;
tr|D8SJP7|D8SJP7_SELML;PF13041/PPR repeat family:3;PF01535/PPR repeat:1;PF13812/Pentatricopeptide repeat domain:1;IPR002885/Pentatricopeptide repeat:5;-:5;
Thupl.29378212s0028.1.p;PF20431/E motif:1;PF13041/PPR repeat family:6;PF01535/PPR repeat:2;IPR046848/E motif:1;IPR002885/Pentatricopeptide repeat:8;-:9;
tr|A0A836C0P9|A0A836C0P9_9CHLO;PF01753/MYND finger:1;IPR002893/Zinc finger, MYND-type:1;-:1;
tr|A0A3S3N7F7|A0A3S3N7F7_9MAGN;PF14432/DYW family of nucleic acid deaminases:1;PF01535/PPR repeat:4;PF20431/E motif:1;PF20430/E+ motif:1;PF13041/PPR repeat family:4;IPR032867/DYW domain:1;IPR002885/Pentatricopeptide repeat:8;IPR046848/E motif:1;IPR046849/E2 motif:1;GO:0008270(InterPro):1;-:10;
Thupl.29378279s0029.1.p;PF13041/PPR repeat family:4;PF14432/DYW family of nucleic acid deaminases:1;PF01535/PPR repeat:6;PF20431/E motif:1;IPR002885/Pentatricopeptide repeat:10;IPR032867/DYW domain:1;IPR046848/E motif:1;-:11;GO:0008270(InterPro):1;
Sphmag09G030300.1.p;PF03801/HEC/Ndc80p family:1;IPR055260/Kinetochore protein Ndc80, CH domain:1;-:1;
tr|A0A835XSS4|A0A835XSS4_9CHLO;PF01535/PPR repeat:2;PF13041/PPR repeat family:2;IPR002885/Pentatricopeptide repeat:4;-:4;
tr|A0A3Q0FFX2|A0A3Q0FFX2_VIGRR;PF01535/PPR repeat:2;PF20431/E motif:1;PF13041/PPR repeat family:3;IPR002885/Pentatricopeptide repeat:5;IPR046848/E motif:1;-:6;
tr|A0A1S3U7D2|A0A1S3U7D2_VIGRR;PF01535/PPR repeat:3;PF13041/PPR repeat family:1;IPR002885/Pentatricopeptide repeat:4;-:4;
tr|A0A1S4A4M1|A0A1S4A4M1_TOBAC;PF01535/PPR repeat:5;PF20431/E motif:1;PF13041/PPR repeat family:3;IPR002885/Pentatricopeptide repeat:8;IPR046848/E motif:1;-:9;
tr|A0A3S3N412|A0A3S3N412_9MAGN;PF13041/PPR repeat family:2;PF01535/PPR repeat:1;PF12854/PPR repeat:1;IPR002885/Pentatricopeptide repeat:4;-:4;
tr|A0A835TLA8|A0A835TLA8_CHLIN;PF00583/Acetyltransferase (GNAT) family:1;IPR000182/GNAT domain:1;GO:0016747(InterPro):1;
tr|A0A443P1A5|A0A443P1A5_9MAGN;PF14432/DYW family of nucleic acid deaminases:1;PF20430/E+ motif:1;PF20431/E motif:1;PF01535/PPR repeat:5;PF13041/PPR repeat family:3;IPR032867/DYW domain:1;IPR046849/E2 motif:1;IPR046848/E motif:1;IPR002885/Pentatricopeptide repeat:8;GO:0008270(InterPro):1;-:10;
tr|A0A443PPT5|A0A443PPT5_9MAGN;PF01535/PPR repeat:3;PF13041/PPR repeat family:1;PF20431/E motif:1;IPR002885/Pentatricopeptide repeat:4;IPR046848/E motif:1;-:5;
tr|A0A0D2N881|A0A0D2N881_9CHLO;PF00378/Enoyl-CoA hydratase/isomerase:1;PF10396/GTP-binding protein TrmE N-terminus:1;PF01926/50S ribosome-binding GTPase:1;PF12631/MnmE helical domain:1;IPR001753/Enoyl-CoA hydratase/isomerase:1;IPR018948/GTP-binding protein TrmE, N-terminal:1;IPR006073/GTP binding domain:1;IPR025867/MnmE, helical domain:1;-:3;GO:0005525(InterPro):1;
Sphmag14G079500.1.p;PF13041/PPR repeat family:4;PF13812/Pentatricopeptide repeat domain:4;PF01535/PPR repeat:5;IPR002885/Pentatricopeptide repeat:13;-:13;
tr|D8S369|D8S369_SELML;PF01535/PPR repeat:4;PF13041/PPR repeat family:2;IPR002885/Pentatricopeptide repeat:6;-:6;
Thupl.29381955s0015.1.p;PF13041/PPR repeat family:3;PF01535/PPR repeat:4;PF13812/Pentatricopeptide repeat domain:1;IPR002885/Pentatricopeptide repeat:8;-:8;
tr|D8T455|D8T455_SELML;PF01535/PPR repeat:11;IPR002885/Pentatricopeptide repeat:11;-:11;
tr|A0A7I4A1N9|A0A7I4A1N9_PHYPA;PF13041/PPR repeat family:1;PF13812/Pentatricopeptide repeat domain:1;PF01535/PPR repeat:2;IPR002885/Pentatricopeptide repeat:4;-:4;
Thupl.29379120s0017.1.p;PF20431/E motif:1;PF20430/E+ motif:1;PF01535/PPR repeat:3;PF14432/DYW family of nucleic acid deaminases:1;PF13041/PPR repeat family:7;IPR046848/E motif:1;IPR046849/E2 motif:1;IPR002885/Pentatricopeptide repeat:10;IPR032867/DYW domain:1;-:12;GO:0008270(InterPro):1;
tr|A0A1S3Z166|A0A1S3Z166_TOBAC;PF01535/PPR repeat:3;PF13041/PPR repeat family:4;PF12854/PPR repeat:1;IPR002885/Pentatricopeptide repeat:8;-:8;
tr|A0A1S3X233|A0A1S3X233_TOBAC;PF13424/Tetratricopeptide repeat:2;PF13374/Tetratricopeptide repeat:1;-/-:3;-:3;
sp|Q9FND6|PP411_ARATH;PF01535/PPR repeat:4;PF20430/E+ motif:1;PF13041/PPR repeat family:2;PF20431/E motif:1;PF14432/DYW family of nucleic acid deaminases:1;IPR002885/Pentatricopeptide repeat:6;IPR046849/E2 motif:1;IPR046848/E motif:1;IPR032867/DYW domain:1;-:8;GO:0008270(InterPro):1;
CepurGG1.1G275600.1.p;PF13812/Pentatricopeptide repeat domain:1;PF00571/CBS domain:1;PF01535/PPR repeat:1;PF13041/PPR repeat family:2;IPR002885/Pentatricopeptide repeat:4;IPR000644/CBS domain:1;-:5;
tr|A0A1S3YQ93|A0A1S3YQ93_TOBAC;PF01535/PPR repeat:1;PF13041/PPR repeat family:5;IPR002885/Pentatricopeptide repeat:6;-:6;
tr|A0A1S3Y8F6|A0A1S3Y8F6_TOBAC;PF20431/E motif:1;PF13041/PPR repeat family:5;PF01535/PPR repeat:4;IPR046848/E motif:1;IPR002885/Pentatricopeptide repeat:9;-:10;
tr|A0A150GRG0|A0A150GRG0_GONPE;PF24564/Domain of unknown function (DUF7605):1;IPR056024/Domain of unknown function DUF7605:1;-:1;
tr|A0A1S3Y7F9|A0A1S3Y7F9_TOBAC;PF13041/PPR repeat family:3;PF01535/PPR repeat:2;IPR002885/Pentatricopeptide repeat:5;-:5;
CepurGG1.12G020700.1.p;PF13041/PPR repeat family:4;PF01535/PPR repeat:1;IPR002885/Pentatricopeptide repeat:5;-:5;
tr|A0A835W508|A0A835W508_9CHLO;PF01485/IBR domain, a half RING-finger domain:2;IPR002867/IBR domain:2;GO:0008270(InterPro):2;
Thupl.29378015s0020.1.p;PF20431/E motif:1;PF01535/PPR repeat:9;PF13041/PPR repeat family:6;IPR046848/E motif:1;IPR002885/Pentatricopeptide repeat:15;-:16;
tr|A0A2J7ZY91|A0A2J7ZY91_9CHLO;PF01753/MYND finger:1;IPR002893/Zinc finger, MYND-type:1;-:1;
tr|A0A1S4B0G7|A0A1S4B0G7_TOBAC;PF14432/DYW family of nucleic acid deaminases:1;PF13041/PPR repeat family:3;PF20431/E motif:1;PF01535/PPR repeat:6;IPR032867/DYW domain:1;IPR002885/Pentatricopeptide repeat:9;IPR046848/E motif:1;GO:0008270(InterPro):1;-:10;
tr|A0A1S4CGA5|A0A1S4CGA5_TOBAC;PF17177/Pentacotripeptide-repeat region of PRORP:1;PF13041/PPR repeat family:4;PF01535/PPR repeat:3;IPR033443/PROP1-like, PPR domain:1;IPR002885/Pentatricopeptide repeat:7;-:8;
Thupl.29381818s0014.1.p;PF12854/PPR repeat:1;PF01535/PPR repeat:1;PF13812/Pentatricopeptide repeat domain:1;PF13041/PPR repeat family:2;IPR002885/Pentatricopeptide repeat:5;-:5;
tr|A0A1S4BZN5|A0A1S4BZN5_TOBAC;PF01535/PPR repeat:5;PF13812/Pentatricopeptide repeat domain:1;PF13041/PPR repeat family:1;PF20431/E motif:1;IPR002885/Pentatricopeptide repeat:7;IPR046848/E motif:1;-:8;
sp|Q9LFL5|PP390_ARATH;PF20431/E motif:1;PF20430/E+ motif:1;PF13041/PPR repeat family:3;PF01535/PPR repeat:7;PF14432/DYW family of nucleic acid deaminases:1;IPR046848/E motif:1;IPR046849/E2 motif:1;IPR002885/Pentatricopeptide repeat:10;IPR032867/DYW domain:1;-:12;GO:0008270(InterPro):1;
tr|A0A150G522|A0A150G522_GONPE;PF00514/Armadillo/beta-catenin-like repeat:3;IPR000225/Armadillo:3;GO:0005515(InterPro):3;
Thupl.29380583s0002.1.p;PF13041/PPR repeat family:5;PF01535/PPR repeat:3;PF12854/PPR repeat:5;IPR002885/Pentatricopeptide repeat:13;-:13;
tr|D8SYM8|D8SYM8_SELML;PF13041/PPR repeat family:3;PF12854/PPR repeat:2;PF01535/PPR repeat:1;IPR002885/Pentatricopeptide repeat:6;-:6;
tr|A0A2P6V9X0|A0A2P6V9X0_9CHLO;PF02536/mTERF:1;IPR003690/Transcription termination factor, mitochondrial/chloroplastic:1;GO:0003676(InterPro)|GO:0043231(InterPro):1;
tr|A0A383VRQ1|A0A383VRQ1_TETOB;PF06470/SMC proteins Flexible Hinge Domain:1;PF02463/RecF/RecN/SMC N terminal domain:1;IPR010935/SMCs flexible hinge:1;IPR003395/RecF/RecN/SMC, N-terminal:1;GO:0005515(InterPro)|GO:0005524(InterPro)|GO:0005694(InterPro)|GO:0051276(InterPro):1;-:1;
tr|D8QWL4|D8QWL4_SELML;PF12854/PPR repeat:2;PF13041/PPR repeat family:5;IPR002885/Pentatricopeptide repeat:7;-:7;
tr|D8TTK6|D8TTK6_VOLCA;PF12576/Protein of unknown function (DUF3754):1;IPR022227/Protein of unknown function DUF3754:1;-:1;
tr|D8RKX5|D8RKX5_SELML;PF13041/PPR repeat family:2;PF01535/PPR repeat:8;IPR002885/Pentatricopeptide repeat:10;-:10;
tr|D8TIV5|D8TIV5_VOLCA;PF01847/VHL beta domain:1;IPR024053/von Hippel-Lindau disease tumour suppressor, beta domain:1;-:1;
tr|A0A150FTU2|A0A150FTU2_GONPE;PF05116/Sucrose-6F-phosphate phosphohydrolase:1;IPR006380/Sucrose phosphatase-like domain:1;-:1;
tr|Q0JIR3|Q0JIR3_ORYSJ;PF13041/PPR repeat family:6;PF12854/PPR repeat:4;IPR002885/Pentatricopeptide repeat:10;-:10;
tr|A0A2J7ZLX6|A0A2J7ZLX6_9CHLO;PF08373/RAP domain:1;IPR013584/RAP domain:1;-:1;
tr|A0A2V3IF65|A0A2V3IF65_9FLOR;PF13041/PPR repeat family:1;PF13812/Pentatricopeptide repeat domain:1;IPR002885/Pentatricopeptide repeat:2;-:2;
tr|A0A1S3UZ85|A0A1S3UZ85_VIGRR;PF13041/PPR repeat family:4;PF01535/PPR repeat:7;IPR002885/Pentatricopeptide repeat:11;-:11;
tr|A0A2V0PDS1|A0A2V0PDS1_9CHLO;PF00069/Protein kinase domain:1;IPR000719/Protein kinase domain:1;GO:0004672(InterPro)|GO:0005524(InterPro)|GO:0006468(InterPro):1;
tr|A0A3S3M3H7|A0A3S3M3H7_9MAGN;PF20431/E motif:1;PF12854/PPR repeat:1;PF13041/PPR repeat family:3;PF01535/PPR repeat:2;IPR046848/E motif:1;IPR002885/Pentatricopeptide repeat:6;-:7;
tr|A0A835W0C7|A0A835W0C7_CHLIN;PF06732/Pescadillo N-terminus:1;IPR010613/Pescadillo:1;GO:0005730(InterPro)|GO:0042254(InterPro):1;
tr|A0A835XRV1|A0A835XRV1_9CHLO;PF01753/MYND finger:1;IPR002893/Zinc finger, MYND-type:1;-:1;
tr|A9SGM5|A9SGM5_PHYPA;PF01535/PPR repeat:1;PF13041/PPR repeat family:2;PF12854/PPR repeat:1;PF17177/Pentacotripeptide-repeat region of PRORP:1;IPR002885/Pentatricopeptide repeat:4;IPR033443/PROP1-like, PPR domain:1;-:5;
tr|A0A2P6U362|A0A2P6U362_CHLSO;PF00686/Starch binding domain:1;IPR002044/Carbohydrate binding module family 20:1;GO:2001070(InterPro):1;
tr|A0A7J7QEN4|A0A7J7QEN4_9CHLO;PF12796/Ankyrin repeats (3 copies):2;IPR002110/Ankyrin repeat:2;GO:0005515(InterPro):2;
tr|A0A1S4B7G1|A0A1S4B7G1_TOBAC;PF01535/PPR repeat:3;PF13041/PPR repeat family:3;IPR002885/Pentatricopeptide repeat:6;-:6;
tr|D8RM57|D8RM57_SELML;PF01535/PPR repeat:2;IPR002885/Pentatricopeptide repeat:2;-:2;
tr|A0A443Q1C7|A0A443Q1C7_9MAGN;PF01535/PPR repeat:3;PF20431/E motif:1;PF20430/E+ motif:1;PF13041/PPR repeat family:5;IPR002885/Pentatricopeptide repeat:8;IPR046848/E motif:1;IPR046849/E2 motif:1;-:10;
jgi|Mesvir1|21395|Mv20875-RA.1;PF08373/RAP domain:1;IPR013584/RAP domain:1;-:1;
tr|D8TBS7|D8TBS7_SELML;PF01535/PPR repeat:2;IPR002885/Pentatricopeptide repeat:2;-:2;
tr|A0A835XQ34|A0A835XQ34_9CHLO;PF02845/CUE domain:1;PF08590/Domain of unknown function (DUF1771):1;IPR003892/Ubiquitin system component CUE:1;IPR013899/Domain of unknown function DUF1771:1;GO:0043130(InterPro):1;-:1;
tr|A0A3S3PPG3|A0A3S3PPG3_9MAGN;PF20431/E motif:1;PF13041/PPR repeat family:2;PF14432/DYW family of nucleic acid deaminases:1;PF20430/E+ motif:1;PF01535/PPR repeat:7;IPR046848/E motif:1;IPR002885/Pentatricopeptide repeat:9;IPR032867/DYW domain:1;IPR046849/E2 motif:1;-:11;GO:0008270(InterPro):1;
tr|A0A0P0W7L2|A0A0P0W7L2_ORYSJ;PF20431/E motif:1;PF13041/PPR repeat family:2;PF01535/PPR repeat:2;IPR046848/E motif:1;IPR002885/Pentatricopeptide repeat:4;-:5;
tr|D8RJ38|D8RJ38_SELML;PF12854/PPR repeat:3;PF13041/PPR repeat family:5;IPR002885/Pentatricopeptide repeat:8;-:8;
tr|A0A383WA38|A0A383WA38_TETOB;PF00488/MutS domain V:1;IPR000432/DNA mismatch repair protein MutS, C-terminal:1;GO:0005524(InterPro)|GO:0006298(InterPro)|GO:0030983(InterPro):1;
tr|D8S7X1|D8S7X1_SELML;PF01535/PPR repeat:1;PF13041/PPR repeat family:2;IPR002885/Pentatricopeptide repeat:3;-:3;
Thupl.29378100s0003.1.p;PF01535/PPR repeat:2;PF13041/PPR repeat family:5;IPR002885/Pentatricopeptide repeat:7;-:7;
tr|A0A1S3VXD3|A0A1S3VXD3_VIGRR;PF20431/E motif:1;PF01535/PPR repeat:4;PF13041/PPR repeat family:2;PF14432/DYW family of nucleic acid deaminases:1;IPR046848/E motif:1;IPR002885/Pentatricopeptide repeat:6;IPR032867/DYW domain:1;-:7;GO:0008270(InterPro):1;
Sphmag14G021300.1.p;PF13041/PPR repeat family:6;PF01535/PPR repeat:1;IPR002885/Pentatricopeptide repeat:7;-:7;
Thupl.29379116s0013.1.p;PF20431/E motif:1;PF13041/PPR repeat family:3;PF01535/PPR repeat:6;IPR046848/E motif:1;IPR002885/Pentatricopeptide repeat:9;-:10;
tr|A0A1S3XSK0|A0A1S3XSK0_TOBAC;PF13041/PPR repeat family:1;PF13812/Pentatricopeptide repeat domain:1;IPR002885/Pentatricopeptide repeat:2;-:2;
Thupl.29377719s0010.1.p;PF13041/PPR repeat family:3;PF01535/PPR repeat:2;PF12854/PPR repeat:2;PF13812/Pentatricopeptide repeat domain:1;IPR002885/Pentatricopeptide repeat:8;-:8;
tr|A0A1S3V8A2|A0A1S3V8A2_VIGRR;PF20430/E+ motif:1;PF20431/E motif:1;PF01535/PPR repeat:6;PF13041/PPR repeat family:2;IPR046849/E2 motif:1;IPR046848/E motif:1;IPR002885/Pentatricopeptide repeat:8;-:10;
tr|A0A1S3ZYD5|A0A1S3ZYD5_TOBAC;PF13041/PPR repeat family:2;PF01535/PPR repeat:2;IPR002885/Pentatricopeptide repeat:4;-:4;
Thupl.29381154s0001.1.p;PF13041/PPR repeat family:2;PF01535/PPR repeat:3;IPR002885/Pentatricopeptide repeat:5;-:5;
tr|A0A388K3X0|A0A388K3X0_CHABU;PF13041/PPR repeat family:1;PF13812/Pentatricopeptide repeat domain:2;PF17177/Pentacotripeptide-repeat region of PRORP:1;IPR002885/Pentatricopeptide repeat:3;IPR033443/PROP1-like, PPR domain:1;-:4;
sp|Q9LR72|PPR7_ARATH;PF13041/PPR repeat family:2;PF20431/E motif:1;PF01535/PPR repeat:3;IPR002885/Pentatricopeptide repeat:5;IPR046848/E motif:1;-:6;
tr|Q6H644|Q6H644_ORYSJ;PF13041/PPR repeat family:4;PF01535/PPR repeat:2;PF12854/PPR repeat:2;IPR002885/Pentatricopeptide repeat:8;-:8;
tr|A0A2V0NJS7|A0A2V0NJS7_9CHLO;PF25036/Vacuolar-sorting associated protein 13, adaptor binding domain:1;IPR009543/Vacuolar protein sorting-associated protein 13, VPS13 adaptor binding domain:1;-:1;
sp|Q9STK5|PP269_ARATH;PF01535/PPR repeat:1;PF13041/PPR repeat family:1;IPR002885/Pentatricopeptide repeat:2;-:2;
tr|A0A1S4AKA7|A0A1S4AKA7_TOBAC;PF13041/PPR repeat family:3;PF01535/PPR repeat:5;PF20431/E motif:1;PF12854/PPR repeat:1;IPR002885/Pentatricopeptide repeat:9;IPR046848/E motif:1;-:10;
CepurGG1.4G271800.1.p;PF08373/RAP domain:1;IPR013584/RAP domain:1;-:1;
tr|D8RL52|D8RL52_SELML;PF13041/PPR repeat family:2;PF20431/E motif:1;IPR002885/Pentatricopeptide repeat:2;IPR046848/E motif:1;-:3;
tr|D8TGC6|D8TGC6_SELML;PF13041/PPR repeat family:1;PF01535/PPR repeat:8;IPR002885/Pentatricopeptide repeat:9;-:9;
tr|C1EAH0|C1EAH0_MICCC;PF01535/PPR repeat:1;PF13041/PPR repeat family:1;IPR002885/Pentatricopeptide repeat:2;-:2;
tr|A0A2J8A3V0|A0A2J8A3V0_9CHLO;PF00476/DNA polymerase family A:2;IPR001098/DNA-directed DNA polymerase, family A, palm domain:2;GO:0003677(InterPro)|GO:0003887(InterPro)|GO:0006260(InterPro):2;
tr|A0A835W7H1|A0A835W7H1_CHLIN;PF01753/MYND finger:1;IPR002893/Zinc finger, MYND-type:1;-:1;
tr|A0A836C697|A0A836C697_9CHLO;PF01753/MYND finger:1;IPR002893/Zinc finger, MYND-type:1;-:1;
sp|Q9SJN2|PP187_ARATH;PF13041/PPR repeat family:3;PF01535/PPR repeat:3;IPR002885/Pentatricopeptide repeat:6;-:6;
tr|A0A2P6VKX1|A0A2P6VKX1_9CHLO;PF02042/RWP-RK domain:1;PF00320/GATA zinc finger:1;IPR003035/RWP-RK domain:1;IPR000679/Zinc finger, GATA-type:1;-:1;GO:0006355(InterPro)|GO:0043565(InterPro):1;
tr|A0A1S3ZNE5|A0A1S3ZNE5_TOBAC;PF01535/PPR repeat:1;PF13041/PPR repeat family:2;PF20431/E motif:1;IPR002885/Pentatricopeptide repeat:3;IPR046848/E motif:1;-:4;
Thupl.28202865s0001.1.p;PF01535/PPR repeat:3;PF20431/E motif:1;PF13041/PPR repeat family:3;IPR002885/Pentatricopeptide repeat:6;IPR046848/E motif:1;-:7;
tr|D8RV91|D8RV91_SELML;PF13181/Tetratricopeptide repeat:1;PF01535/PPR repeat:4;PF13041/PPR repeat family:3;IPR019734/Tetratricopeptide repeat:1;IPR002885/Pentatricopeptide repeat:7;GO:0005515(InterPro):1;-:7;
tr|A0A2K1KTE9|A0A2K1KTE9_PHYPA;PF13812/Pentatricopeptide repeat domain:2;PF13041/PPR repeat family:2;PF01535/PPR repeat:2;IPR002885/Pentatricopeptide repeat:6;-:6;
tr|E1ZRJ8|E1ZRJ8_CHLVA;PF13637/Ankyrin repeats (many copies):1;PF12796/Ankyrin repeats (3 copies):3;IPR002110/Ankyrin repeat:4;GO:0005515(InterPro):4;
tr|A0A1S3UV52|A0A1S3UV52_VIGRR;PF13041/PPR repeat family:3;PF01535/PPR repeat:2;PF12854/PPR repeat:2;IPR002885/Pentatricopeptide repeat:7;-:7;
sp|Q9SAD9|PPR40_ARATH;PF01535/PPR repeat:4;PF13041/PPR repeat family:4;IPR002885/Pentatricopeptide repeat:8;-:8;
tr|D8U6C6|D8U6C6_VOLCA;PF00580/UvrD/REP helicase N-terminal domain:1;PF13361/UvrD-like helicase C-terminal domain:2;IPR014016/UvrD-like helicase, ATP-binding domain:1;IPR014017/UvrD-like DNA helicase, C-terminal:2;GO:0005524(InterPro):1;GO:0005524(InterPro)|GO:0016787(InterPro):2;
tr|A0A1S3YT95|A0A1S3YT95_TOBAC;PF13812/Pentatricopeptide repeat domain:1;IPR002885/Pentatricopeptide repeat:1;-:1;
tr|Q69MX4|Q69MX4_ORYSJ;PF01535/PPR repeat:5;PF20431/E motif:1;PF13041/PPR repeat family:1;IPR002885/Pentatricopeptide repeat:6;IPR046848/E motif:1;-:7;
tr|D8SAK8|D8SAK8_SELML;PF13041/PPR repeat family:3;PF01535/PPR repeat:3;IPR002885/Pentatricopeptide repeat:6;-:6;
tr|A0A1S3TL88|A0A1S3TL88_VIGRR;PF13041/PPR repeat family:2;PF13812/Pentatricopeptide repeat domain:1;PF01535/PPR repeat:2;IPR002885/Pentatricopeptide repeat:5;-:5;
tr|A0A836C6T5|A0A836C6T5_9CHLO;PF09273/Rubisco LSMT substrate-binding:1;IPR015353/Rubisco LSMT, substrate-binding domain:1;-:1;
tr|K8FCL4|K8FCL4_9CHLO;PF19273/Exportin-5 family:1;IPR045478/Exportin-5, C-terminal domain:1;-:1;
tr|D8RX91|D8RX91_SELML;PF13041/PPR repeat family:2;PF01535/PPR repeat:4;IPR002885/Pentatricopeptide repeat:6;-:6;
Cre01.g068012.t1.1;PF01535/PPR repeat:2;PF13812/Pentatricopeptide repeat domain:1;IPR002885/Pentatricopeptide repeat:3;-:3;
tr|A0A0D2MRC0|A0A0D2MRC0_9CHLO;PF01753/MYND finger:1;IPR002893/Zinc finger, MYND-type:1;-:1;
Thupl.29379809s0006.1.p;PF12854/PPR repeat:1;PF20431/E motif:1;PF13041/PPR repeat family:7;PF01535/PPR repeat:1;PF13812/Pentatricopeptide repeat domain:1;IPR002885/Pentatricopeptide repeat:10;IPR046848/E motif:1;-:11;
Thupl.29378070s0009.1.p;PF01535/PPR repeat:4;PF13041/PPR repeat family:3;PF20431/E motif:1;IPR002885/Pentatricopeptide repeat:7;IPR046848/E motif:1;-:8;
tr|A0A2K1IGU4|A0A2K1IGU4_PHYPA;PF13041/PPR repeat family:3;PF13812/Pentatricopeptide repeat domain:1;IPR002885/Pentatricopeptide repeat:4;-:4;
tr|A0A835SJ75|A0A835SJ75_CHLIN;PF07714/Protein tyrosine and serine/threonine kinase:1;IPR001245/Serine-threonine/tyrosine-protein kinase, catalytic domain:1;GO:0004672(InterPro)|GO:0006468(InterPro):1;
tr|A0A176VKY9|A0A176VKY9_MARPO;PF13041/PPR repeat family:5;PF12854/PPR repeat:1;PF01535/PPR repeat:1;IPR002885/Pentatricopeptide repeat:7;-:7;
Sphmag04G058200.1.p;PF12854/PPR repeat:1;PF13041/PPR repeat family:5;PF01535/PPR repeat:2;IPR002885/Pentatricopeptide repeat:8;-:8;
tr|A0A1S3U5B2|A0A1S3U5B2_VIGRR;PF01535/PPR repeat:1;PF20431/E motif:1;PF13041/PPR repeat family:3;IPR002885/Pentatricopeptide repeat:4;IPR046848/E motif:1;-:5;
Sphmag02G048100.1.p;PF13041/PPR repeat family:2;PF13812/Pentatricopeptide repeat domain:2;PF01535/PPR repeat:1;IPR002885/Pentatricopeptide repeat:5;-:5;
tr|A0A443N4J2|A0A443N4J2_9MAGN;PF01535/PPR repeat:5;PF13041/PPR repeat family:4;PF20431/E motif:1;IPR002885/Pentatricopeptide repeat:9;IPR046848/E motif:1;-:10;
tr|A0A1S3TI92|A0A1S3TI92_VIGRR;PF01535/PPR repeat:2;PF13041/PPR repeat family:3;IPR002885/Pentatricopeptide repeat:5;-:5;
jgi|Cyapar1|19592|g19209.t1;PF12796/Ankyrin repeats (3 copies):4;PF13676/TIR domain:1;IPR002110/Ankyrin repeat:4;IPR000157/Toll/interleukin-1 receptor homology (TIR) domain:1;GO:0005515(InterPro):4;GO:0007165(InterPro):1;
tr|A0A059LCR2|A0A059LCR2_9CHLO;PF06743/FAST kinase-like protein, subdomain 1:1;IPR010622/FAST kinase leucine-rich:1;GO:0044528(InterPro):1;
Thupl.29378349s0002.1.p;PF20431/E motif:1;PF20430/E+ motif:1;PF01535/PPR repeat:3;PF13041/PPR repeat family:5;PF14432/DYW family of nucleic acid deaminases:1;IPR046848/E motif:1;IPR046849/E2 motif:1;IPR002885/Pentatricopeptide repeat:8;IPR032867/DYW domain:1;-:10;GO:0008270(InterPro):1;
tr|Q10PG4|Q10PG4_ORYSJ;PF20430/E+ motif:1;PF20431/E motif:1;PF13041/PPR repeat family:2;PF14432/DYW family of nucleic acid deaminases:1;PF01535/PPR repeat:4;IPR046849/E2 motif:1;IPR046848/E motif:1;IPR002885/Pentatricopeptide repeat:6;IPR032867/DYW domain:1;-:8;GO:0008270(InterPro):1;
tr|D8R0H7|D8R0H7_SELML;PF01535/PPR repeat:7;PF13041/PPR repeat family:3;IPR002885/Pentatricopeptide repeat:10;-:10;
Cre07.g331475.t1.1;PF00583/Acetyltransferase (GNAT) family:1;IPR000182/GNAT domain:1;GO:0016747(InterPro):1;
tr|A0A1S3ZHD3|A0A1S3ZHD3_TOBAC;PF20431/E motif:1;PF14432/DYW family of nucleic acid deaminases:1;PF20430/E+ motif:1;PF13041/PPR repeat family:3;PF01535/PPR repeat:3;IPR046848/E motif:1;IPR032867/DYW domain:1;IPR046849/E2 motif:1;IPR002885/Pentatricopeptide repeat:6;-:8;GO:0008270(InterPro):1;
tr|A0A7J7PVF9|A0A7J7PVF9_9CHLO;PF09243/Mitochondrial small ribosomal subunit Rsm22:2;IPR015324/Ribosomal protein Rsm22-like:2;GO:0006412(InterPro)|GO:0008168(InterPro):2;
tr|A0A1S3VRL1|A0A1S3VRL1_VIGRR;PF13041/PPR repeat family:2;PF01535/PPR repeat:10;PF20431/E motif:1;IPR002885/Pentatricopeptide repeat:12;IPR046848/E motif:1;-:13;
tr|A0A1S3X739|A0A1S3X739_TOBAC;PF01535/PPR repeat:3;PF20431/E motif:1;PF13041/PPR repeat family:3;IPR002885/Pentatricopeptide repeat:6;IPR046848/E motif:1;-:7;
sp|Q9FVX2|PP129_ARATH;PF13041/PPR repeat family:4;PF01535/PPR repeat:1;IPR002885/Pentatricopeptide repeat:5;-:5;
tr|A0A7J7Q856|A0A7J7Q856_9CHLO;PF00109/Beta-ketoacyl synthase, N-terminal domain:1;PF02801/Beta-ketoacyl synthase, C-terminal domain:1;IPR014030/Beta-ketoacyl synthase-like, N-terminal:1;IPR014031/Beta-ketoacyl synthase, C-terminal:1;-:2;
tr|A0A1S4AKM1|A0A1S4AKM1_TOBAC;PF13041/PPR repeat family:3;PF12854/PPR repeat:1;PF01535/PPR repeat:4;PF20431/E motif:1;IPR002885/Pentatricopeptide repeat:8;IPR046848/E motif:1;-:9;
Thupl.29378052s0028.1.p;PF20431/E motif:1;PF01535/PPR repeat:1;PF12854/PPR repeat:2;PF13041/PPR repeat family:5;IPR046848/E motif:1;IPR002885/Pentatricopeptide repeat:8;-:9;
Thupl.29377239s0001.1.p;PF20430/E+ motif:1;PF13041/PPR repeat family:4;PF20431/E motif:1;PF14432/DYW family of nucleic acid deaminases:1;PF01535/PPR repeat:3;IPR046849/E2 motif:1;IPR002885/Pentatricopeptide repeat:7;IPR046848/E motif:1;IPR032867/DYW domain:1;-:9;GO:0008270(InterPro):1;
Thupl.29379505s0002.1.p;PF14432/DYW family of nucleic acid deaminases:1;PF13041/PPR repeat family:3;PF01535/PPR repeat:4;PF20430/E+ motif:1;PF12854/PPR repeat:1;PF20431/E motif:1;IPR032867/DYW domain:1;IPR002885/Pentatricopeptide repeat:8;IPR046849/E2 motif:1;IPR046848/E motif:1;GO:0008270(InterPro):1;-:10;
Thupl.29378287s0013.1.p;PF20431/E motif:1;PF01535/PPR repeat:7;PF13041/PPR repeat family:7;PF20430/E+ motif:1;IPR046848/E motif:1;IPR002885/Pentatricopeptide repeat:14;IPR046849/E2 motif:1;-:16;
jgi|Mesvir1|5018|Mv08208-RA.1;PF13041/PPR repeat family:1;PF13812/Pentatricopeptide repeat domain:1;IPR002885/Pentatricopeptide repeat:2;-:2;
tr|A0A1S3VS87|A0A1S3VS87_VIGRR;PF13041/PPR repeat family:3;PF20431/E motif:1;PF01535/PPR repeat:7;IPR002885/Pentatricopeptide repeat:10;IPR046848/E motif:1;-:11;
CepurGG1.6G200100.3.p;PF03000/NPH3 family:1;IPR027356/NPH3 domain:1;-:1;
tr|D8TJE3|D8TJE3_VOLCA;PF00134/Cyclin, N-terminal domain:1;PF13812/Pentatricopeptide repeat domain:2;PF17177/Pentacotripeptide-repeat region of PRORP:1;IPR006671/Cyclin, N-terminal:1;IPR002885/Pentatricopeptide repeat:2;IPR033443/PROP1-like, PPR domain:1;-:4;
tr|A0A1S3XXY4|A0A1S3XXY4_TOBAC;PF12854/PPR repeat:2;PF01535/PPR repeat:1;PF13041/PPR repeat family:3;IPR002885/Pentatricopeptide repeat:6;-:6;
tr|A0A835YF11|A0A835YF11_9CHLO;PF13424/Tetratricopeptide repeat:2;PF13374/Tetratricopeptide repeat:1;-/-:3;-:3;
Sphmag13G031500.1.p;PF13041/PPR repeat family:5;PF01535/PPR repeat:3;IPR002885/Pentatricopeptide repeat:8;-:8;
tr|D8T2C3|D8T2C3_SELML;PF12854/PPR repeat:1;PF20431/E motif:1;PF13041/PPR repeat family:3;PF01535/PPR repeat:8;IPR002885/Pentatricopeptide repeat:12;IPR046848/E motif:1;-:13;
tr|A0A1S3XSJ9|A0A1S3XSJ9_TOBAC;PF13041/PPR repeat family:1;PF01717/Cobalamin-independent synthase, Catalytic domain:1;PF01535/PPR repeat:2;IPR002885/Pentatricopeptide repeat:3;IPR002629/Cobalamin-independent methionine synthase MetE, C-terminal/archaeal:1;-:3;GO:0003871(InterPro)|GO:0008270(InterPro)|GO:0009086(InterPro):1;
tr|A0A8J4CVN3|A0A8J4CVN3_9CHLO;PF01535/PPR repeat:1;PF13041/PPR repeat family:1;IPR002885/Pentatricopeptide repeat:2;-:2;
tr|A0A1S3V291|A0A1S3V291_VIGRR;PF01535/PPR repeat:1;PF13041/PPR repeat family:6;PF12854/PPR repeat:1;IPR002885/Pentatricopeptide repeat:8;-:8;
tr|A0A1S3U1I3|A0A1S3U1I3_VIGRR;PF13812/Pentatricopeptide repeat domain:1;PF13041/PPR repeat family:3;PF01535/PPR repeat:2;IPR002885/Pentatricopeptide repeat:6;-:6;
Thupl.29349059s0003.2.p;PF00271/Helicase conserved C-terminal domain:1;PF00176/SNF2-related domain:1;IPR001650/Helicase, C-terminal domain-like:1;IPR000330/SNF2, N-terminal:1;-:1;GO:0005524(InterPro):1;
tr|Q0WVP2|Q0WVP2_ARATH;PF13041/PPR repeat family:3;PF01535/PPR repeat:1;PF20431/E motif:1;IPR002885/Pentatricopeptide repeat:4;IPR046848/E motif:1;-:5;
Thupl.29341381s0002.1.p;PF12854/PPR repeat:1;PF13041/PPR repeat family:7;PF01535/PPR repeat:4;IPR002885/Pentatricopeptide repeat:12;-:12;
tr|A0A1S4CM43|A0A1S4CM43_TOBAC;PF20431/E motif:1;PF01535/PPR repeat:1;PF13041/PPR repeat family:2;PF14432/DYW family of nucleic acid deaminases:1;PF12854/PPR repeat:1;IPR046848/E motif:1;IPR002885/Pentatricopeptide repeat:4;IPR032867/DYW domain:1;-:5;GO:0008270(InterPro):1;
Thupl.29380379s0003.1.p;PF20431/E motif:1;PF13041/PPR repeat family:3;PF12854/PPR repeat:1;PF01535/PPR repeat:5;IPR046848/E motif:1;IPR002885/Pentatricopeptide repeat:9;-:10;
tr|D8T6C6|D8T6C6_SELML;PF01535/PPR repeat:1;PF13041/PPR repeat family:8;IPR002885/Pentatricopeptide repeat:9;-:9;
tr|A0A383WHR0|A0A383WHR0_TETOB;PF00009/Elongation factor Tu GTP binding domain:1;PF14714/KH-domain-like of EngA bacterial GTPase enzymes, C-terminal:1;PF01926/50S ribosome-binding GTPase:2;IPR000795/Translational (tr)-type GTP-binding domain:1;IPR032859/GTPase Der, C-terminal KH-domain-like:1;IPR006073/GTP binding domain:2;GO:0003924(InterPro)|GO:0005525(InterPro):1;-:1;GO:0005525(InterPro):2;
Thupl.29380219s0001.1.p;PF12854/PPR repeat:1;PF20430/E+ motif:1;PF01535/PPR repeat:2;PF20431/E motif:1;PF14432/DYW family of nucleic acid deaminases:1;PF13041/PPR repeat family:4;IPR002885/Pentatricopeptide repeat:7;IPR046849/E2 motif:1;IPR046848/E motif:1;IPR032867/DYW domain:1;-:9;GO:0008270(InterPro):1;
tr|A0A836B6J1|A0A836B6J1_9CHLO;PF14726/Rotatin, an armadillo repeat protein, centriole functioning:1;IPR029249/Rotatin, N-terminal:1;-:1;
sp|Q9FT69|RQSIM_ARATH;PF00270/DEAD/DEAH box helicase:1;PF16124/RecQ zinc-binding:1;PF00271/Helicase conserved C-terminal domain:1;IPR011545/DEAD/DEAH-box helicase domain:1;IPR032284/ATP-dependent DNA helicase RecQ, zinc-binding domain:1;IPR001650/Helicase, C-terminal domain-like:1;GO:0003676(InterPro)|GO:0005524(InterPro):1;-:2;
tr|A0A150GKY5|A0A150GKY5_GONPE;PF12234/RAVE protein 1 C terminal:1;IPR022033/RAVE complex protein Rav1 C-terminal:1;-:1;
tr|D8SKU1|D8SKU1_SELML;PF13041/PPR repeat family:4;PF20431/E motif:1;PF14432/DYW family of nucleic acid deaminases:1;PF01535/PPR repeat:4;IPR002885/Pentatricopeptide repeat:8;IPR046848/E motif:1;IPR032867/DYW domain:1;-:9;GO:0008270(InterPro):1;
tr|A0A383VLA0|A0A383VLA0_TETOB;PF02492/CobW/HypB/UreG, nucleotide-binding domain:2;PF07683/Cobalamin synthesis protein cobW C-terminal domain:1;IPR003495/CobW/HypB/UreG, nucleotide-binding domain:2;IPR011629/Zinc chaperone CobW-like, C-terminal:1;-:3;
tr|D8RPM1|D8RPM1_SELML;PF01535/PPR repeat:2;IPR002885/Pentatricopeptide repeat:2;-:2;
tr|A0A388K9U4|A0A388K9U4_CHABU;PF00078/Reverse transcriptase (RNA-dependent DNA polymerase):1;PF17917/RNase H-like domain found in reverse transcriptase:1;PF17177/Pentacotripeptide-repeat region of PRORP:1;PF13041/PPR repeat family:2;IPR000477/Reverse transcriptase domain:1;IPR041373/Reverse transcriptase, RNase H-like domain:1;IPR033443/PROP1-like, PPR domain:1;IPR002885/Pentatricopeptide repeat:2;-:5;
tr|A0A2V0NJQ2|A0A2V0NJQ2_9CHLO;PF00488/MutS domain V:1;PF05192/MutS domain III:1;PF01624/MutS domain I:1;IPR000432/DNA mismatch repair protein MutS, C-terminal:1;IPR007696/DNA mismatch repair protein MutS, core:1;IPR007695/DNA mismatch repair protein MutS-like, N-terminal:1;GO:0005524(InterPro)|GO:0006298(InterPro)|GO:0030983(InterPro):3;
tr|A0A1S3TIB8|A0A1S3TIB8_VIGRR;PF01535/PPR repeat:5;PF13041/PPR repeat family:2;IPR002885/Pentatricopeptide repeat:7;-:7;
sp|Q9LUR2|PP238_ARATH;PF13812/Pentatricopeptide repeat domain:1;PF12854/PPR repeat:2;PF13041/PPR repeat family:4;IPR002885/Pentatricopeptide repeat:7;-:7;
tr|Q10NF1|Q10NF1_ORYSJ;PF13041/PPR repeat family:2;PF01535/PPR repeat:3;PF20431/E motif:1;IPR002885/Pentatricopeptide repeat:5;IPR046848/E motif:1;-:6;
tr|A0A2V3IU12|A0A2V3IU12_9FLOR;PF18077/Domain of unknown function (DUF5595):1;PF03801/HEC/Ndc80p family:1;IPR040967/Domain of unknown function DUF5595:1;IPR055260/Kinetochore protein Ndc80, CH domain:1;-:2;
tr|A0A1S4CNF9|A0A1S4CNF9_TOBAC;PF20431/E motif:1;PF13041/PPR repeat family:3;PF01535/PPR repeat:1;IPR046848/E motif:1;IPR002885/Pentatricopeptide repeat:4;-:5;
tr|M2XTI9|M2XTI9_GALSU;PF13041/PPR repeat family:2;PF13812/Pentatricopeptide repeat domain:1;IPR002885/Pentatricopeptide repeat:3;-:3;
tr|A0A835TIR2|A0A835TIR2_CHLIN;PF10367/Vacuolar sorting protein 39 C-terminal zinc finger domain:1;PF10366/Vacuolar sorting protein 39 domain 1:1;IPR019453/Vacuolar sorting protein 39/Transforming growth factor beta receptor-associated zinc finger domain:1;IPR019452/Vacuolar sorting protein 39/Transforming growth factor beta receptor-associated domain 1:1;-:2;
sp|Q9M1D8|PP288_ARATH;PF13041/PPR repeat family:2;PF13812/Pentatricopeptide repeat domain:2;PF12854/PPR repeat:1;IPR002885/Pentatricopeptide repeat:5;-:5;
tr|A0A1S4BR55|A0A1S4BR55_TOBAC;PF13041/PPR repeat family:5;PF12854/PPR repeat:2;PF01535/PPR repeat:3;PF13812/Pentatricopeptide repeat domain:1;IPR002885/Pentatricopeptide repeat:11;-:11;
jgi|Cyapar1|14324|g13819.t1;PF08637/ATP synthase regulation protein NCA2:1;IPR013946/Nuclear control of ATP synthase 2:1;-:1;
tr|A0A835YH52|A0A835YH52_9CHLO;PF06743/FAST kinase-like protein, subdomain 1:1;IPR010622/FAST kinase leucine-rich:1;GO:0044528(InterPro):1;
Cre05.g247900.t1.1;PF00646/F-box domain:1;IPR001810/F-box domain:1;GO:0005515(InterPro):1;
Thupl.29378985s0008.1.p;PF01535/PPR repeat:3;PF13041/PPR repeat family:4;PF12854/PPR repeat:1;IPR002885/Pentatricopeptide repeat:8;-:8;
Thupl.29361766s0001.1.p;PF01535/PPR repeat:2;PF13041/PPR repeat family:3;PF20431/E motif:1;PF20430/E+ motif:1;IPR002885/Pentatricopeptide repeat:5;IPR046848/E motif:1;IPR046849/E2 motif:1;-:7;
Thupl.29377839s0004.1.p;PF12854/PPR repeat:1;PF01535/PPR repeat:1;PF13041/PPR repeat family:8;IPR002885/Pentatricopeptide repeat:10;-:10;
tr|A0A1S4CR32|A0A1S4CR32_TOBAC;PF13041/PPR repeat family:2;IPR002885/Pentatricopeptide repeat:2;-:2;
tr|A0A835SBS5|A0A835SBS5_CHLIN;PF01753/MYND finger:1;IPR002893/Zinc finger, MYND-type:1;-:1;
sp|Q9SJK9|PP189_ARATH;PF01535/PPR repeat:3;PF13041/PPR repeat family:4;PF20431/E motif:1;IPR002885/Pentatricopeptide repeat:7;IPR046848/E motif:1;-:8;
tr|A0A443NA46|A0A443NA46_9MAGN;PF01535/PPR repeat:2;PF13812/Pentatricopeptide repeat domain:2;IPR002885/Pentatricopeptide repeat:4;-:4;
tr|A0A835WBU5|A0A835WBU5_CHLIN;PF12777/Microtubule-binding stalk of dynein motor:1;PF08393/Dynein heavy chain, N-terminal region 2:1;PF12781/ATP-binding dynein motor region:1;IPR024743/Dynein heavy chain, coiled coil stalk:1;IPR013602/Dynein heavy chain, linker:1;IPR035706/Dynein heavy chain, ATP-binding dynein motor region:1;-:3;
tr|A0A150FXL0|A0A150FXL0_GONPE;PF23726/RSE1/DDB1/CPSF1 second beta-propeller:1;-/-:1;-:1;
tr|A0A2P6TYA2|A0A2P6TYA2_CHLSO;PF12796/Ankyrin repeats (3 copies):1;PF00023/Ankyrin repeat:1;IPR002110/Ankyrin repeat:2;GO:0005515(InterPro):2;
tr|D8S7T3|D8S7T3_SELML;PF01535/PPR repeat:1;PF13041/PPR repeat family:4;PF17177/Pentacotripeptide-repeat region of PRORP:1;PF12854/PPR repeat:2;IPR002885/Pentatricopeptide repeat:7;IPR033443/PROP1-like, PPR domain:1;-:8;
tr|A0A1S4A3J2|A0A1S4A3J2_TOBAC;PF13041/PPR repeat family:3;PF01535/PPR repeat:1;PF12854/PPR repeat:3;IPR002885/Pentatricopeptide repeat:7;-:7;
tr|A0A383WBZ4|A0A383WBZ4_TETOB;PF08373/RAP domain:1;IPR013584/RAP domain:1;-:1;
Thupl.29378114s0032.1.p;PF13041/PPR repeat family:9;PF20431/E motif:1;IPR002885/Pentatricopeptide repeat:9;IPR046848/E motif:1;-:10;
tr|A0A1S3XPX7|A0A1S3XPX7_TOBAC;PF13041/PPR repeat family:5;PF12854/PPR repeat:2;IPR002885/Pentatricopeptide repeat:7;-:7;
tr|A0A383W1P2|A0A383W1P2_TETOB;PF13181/Tetratricopeptide repeat:1;PF13844/Glycosyl transferase family 41:2;PF13424/Tetratricopeptide repeat:2;PF13431/Tetratricopeptide repeat:1;PF00515/Tetratricopeptide repeat:1;IPR019734/Tetratricopeptide repeat:2;IPR029489/O-GlcNAc transferase, C-terminal:2;-/-:3;GO:0005515(InterPro):2;-:5;
tr|A0A1S3TME5|A0A1S3TME5_VIGRR;PF01535/PPR repeat:2;PF13812/Pentatricopeptide repeat domain:1;PF12854/PPR repeat:1;PF13041/PPR repeat family:5;IPR002885/Pentatricopeptide repeat:9;-:9;
tr|A0A1S4ACG5|A0A1S4ACG5_TOBAC;PF13041/PPR repeat family:4;PF20430/E+ motif:1;PF01535/PPR repeat:5;PF14432/DYW family of nucleic acid deaminases:1;PF20431/E motif:1;IPR002885/Pentatricopeptide repeat:9;IPR046849/E2 motif:1;IPR032867/DYW domain:1;IPR046848/E motif:1;-:11;GO:0008270(InterPro):1;
Thupl.29381310s0016.1.p;PF20431/E motif:1;PF13041/PPR repeat family:5;PF01535/PPR repeat:6;IPR046848/E motif:1;IPR002885/Pentatricopeptide repeat:11;-:12;
Sphmag01G146200.1.p;PF10392/Conserved oligomeric Golgi complex subunit 5, N-terminal:1;PF20649/Conserved oligomeric Golgi complex subunit 5, C-terminal:1;IPR049176/Conserved oligomeric Golgi complex subunit 5, N-terminal:1;IPR048485/Conserved oligomeric Golgi complex subunit 5, helical domain:1;-:2;
tr|B9FM20|B9FM20_ORYSJ;PF01535/PPR repeat:3;PF20431/E motif:1;PF13041/PPR repeat family:1;IPR002885/Pentatricopeptide repeat:4;IPR046848/E motif:1;-:5;
tr|A0A0P0XR41|A0A0P0XR41_ORYSJ;PF12854/PPR repeat:2;PF01535/PPR repeat:4;PF13041/PPR repeat family:5;IPR002885/Pentatricopeptide repeat:11;-:11;
jgi|Cyapar1|22518|g22050.t1;PF00023/Ankyrin repeat:2;IPR002110/Ankyrin repeat:2;GO:0005515(InterPro):2;
CepurGG1.7G015600.1.p;PF13041/PPR repeat family:4;PF12854/PPR repeat:2;PF13812/Pentatricopeptide repeat domain:1;IPR002885/Pentatricopeptide repeat:7;-:7;
tr|A0A835XF54|A0A835XF54_9CHLO;PF05116/Sucrose-6F-phosphate phosphohydrolase:1;IPR006380/Sucrose phosphatase-like domain:1;-:1;
Thupl.29377613s0002.1.p;PF23282/Disease resistance protein Roq1-like, winged-helix domain:1;PF23598/Leucine-rich repeat region:1;PF01582/TIR domain:1;PF00931/NB-ARC domain:1;PF13855/Leucine rich repeat:1;-/-:1;IPR055414/Disease resistance R13L4/SHOC-2-like, LRR domain:1;IPR000157/Toll/interleukin-1 receptor homology (TIR) domain:1;IPR002182/NB-ARC:1;IPR001611/Leucine-rich repeat:1;-:2;GO:0007165(InterPro):1;GO:0043531(InterPro):1;GO:0005515(InterPro):1;
tr|A0A1S3V259|A0A1S3V259_VIGRR;PF00067/Cytochrome P450:1;IPR001128/Cytochrome P450:1;GO:0004497(InterPro)|GO:0005506(InterPro)|GO:0016705(InterPro)|GO:0020037(InterPro):1;
Sphmag11G058000.1.p;PF14432/DYW family of nucleic acid deaminases:1;PF01535/PPR repeat:3;PF20431/E motif:1;PF13041/PPR repeat family:4;IPR032867/DYW domain:1;IPR002885/Pentatricopeptide repeat:7;IPR046848/E motif:1;GO:0008270(InterPro):1;-:8;
tr|A0A836BR88|A0A836BR88_9CHLO;PF00249/Myb-like DNA-binding domain:1;IPR001005/SANT/Myb domain:1;-:1;
tr|A0A250XLN6|A0A250XLN6_9CHLO;PF02536/mTERF:1;IPR003690/Transcription termination factor, mitochondrial/chloroplastic:1;GO:0003676(InterPro)|GO:0043231(InterPro):1;
jgi|Mesvir1|29753|Mv04978-RA.1;PF01535/PPR repeat:1;PF17177/Pentacotripeptide-repeat region of PRORP:1;IPR002885/Pentatricopeptide repeat:1;IPR033443/PROP1-like, PPR domain:1;-:2;
jgi|Mesvir1|5019|Mv08209-RA.1;PF01535/PPR repeat:1;PF17177/Pentacotripeptide-repeat region of PRORP:1;IPR002885/Pentatricopeptide repeat:1;IPR033443/PROP1-like, PPR domain:1;-:2;
tr|Q0JC71|Q0JC71_ORYSJ;PF01535/PPR repeat:3;PF13041/PPR repeat family:6;PF12854/PPR repeat:3;IPR002885/Pentatricopeptide repeat:12;-:12;
sp|O22137|PP202_ARATH;PF20431/E motif:1;PF13041/PPR repeat family:1;PF01535/PPR repeat:9;IPR046848/E motif:1;IPR002885/Pentatricopeptide repeat:10;-:11;
tr|A0A1S4C5M1|A0A1S4C5M1_TOBAC;PF04437/RINT-1/TIP-1 family:1;IPR007528/RINT-1/Tip20:1;GO:0006888(InterPro)|GO:0006890(InterPro)|GO:0070939(InterPro):1;
tr|A0A0D2LF56|A0A0D2LF56_9CHLO;PF07728/AAA domain (dynein-related subfamily):6;IPR011704/ATPase, dynein-related, AAA domain:6;GO:0005524(InterPro)|GO:0016887(InterPro):6;
tr|A0A835T2R3|A0A835T2R3_9CHLO;PF04371/Porphyromonas-type peptidyl-arginine deiminase:2;IPR007466/Peptidyl-arginine deiminase, Porphyromonas-type:2;GO:0004668(InterPro)|GO:0009446(InterPro):2;
tr|Q7XBT9|Q7XBT9_ORYSJ;PF13041/PPR repeat family:3;IPR002885/Pentatricopeptide repeat:3;-:3;
tr|A0A2P6THL2|A0A2P6THL2_CHLSO;PF00514/Armadillo/beta-catenin-like repeat:2;IPR000225/Armadillo:2;GO:0005515(InterPro):2;
tr|D8RA10|D8RA10_SELML;PF01535/PPR repeat:3;PF13041/PPR repeat family:1;IPR002885/Pentatricopeptide repeat:4;-:4;
jgi|Mesvir1|6517|Mv16782-RA.3;PF12854/PPR repeat:1;PF13041/PPR repeat family:2;PF01535/PPR repeat:6;IPR002885/Pentatricopeptide repeat:9;-:9;
tr|D8S3A5|D8S3A5_SELML;PF12854/PPR repeat:2;PF13041/PPR repeat family:4;IPR002885/Pentatricopeptide repeat:6;-:6;
tr|D8T1W7|D8T1W7_SELML;PF13041/PPR repeat family:2;PF01535/PPR repeat:8;IPR002885/Pentatricopeptide repeat:10;-:10;
tr|A0A1S4C8G7|A0A1S4C8G7_TOBAC;PF13041/PPR repeat family:4;PF01535/PPR repeat:3;IPR002885/Pentatricopeptide repeat:7;-:7;
Thupl.29380049s0008.1.p;PF01535/PPR repeat:2;PF13812/Pentatricopeptide repeat domain:3;PF17177/Pentacotripeptide-repeat region of PRORP:1;PF13041/PPR repeat family:4;IPR002885/Pentatricopeptide repeat:9;IPR033443/PROP1-like, PPR domain:1;-:10;
sp|B8YEK4|OGR1_ORYSJ;PF12854/PPR repeat:1;PF01535/PPR repeat:2;PF20431/E motif:1;PF13041/PPR repeat family:1;PF14432/DYW family of nucleic acid deaminases:1;IPR002885/Pentatricopeptide repeat:4;IPR046848/E motif:1;IPR032867/DYW domain:1;-:5;GO:0008270(InterPro):1;
tr|A0A1S3VHE9|A0A1S3VHE9_VIGRR;PF14432/DYW family of nucleic acid deaminases:1;PF13041/PPR repeat family:4;PF20431/E motif:1;PF01535/PPR repeat:3;IPR032867/DYW domain:1;IPR002885/Pentatricopeptide repeat:7;IPR046848/E motif:1;GO:0008270(InterPro):1;-:8;
Thupl.29381994s0013.1.p;PF13041/PPR repeat family:3;PF12854/PPR repeat:2;PF01535/PPR repeat:2;IPR002885/Pentatricopeptide repeat:7;-:7;
tr|A0A1S3VUJ0|A0A1S3VUJ0_VIGRR;PF12854/PPR repeat:1;PF13041/PPR repeat family:2;PF01535/PPR repeat:2;IPR002885/Pentatricopeptide repeat:5;-:5;
Thupl.29377257s0004.1.p;PF13041/PPR repeat family:8;PF20431/E motif:1;PF01535/PPR repeat:2;IPR002885/Pentatricopeptide repeat:10;IPR046848/E motif:1;-:11;
tr|Q0J6Y7|Q0J6Y7_ORYSJ;PF12854/PPR repeat:3;PF01535/PPR repeat:2;PF13041/PPR repeat family:2;IPR002885/Pentatricopeptide repeat:7;-:7;
tr|A0A2P6VLJ4|A0A2P6VLJ4_9CHLO;PF08373/RAP domain:1;IPR013584/RAP domain:1;-:1;
tr|A0A383WAL7|A0A383WAL7_TETOB;PF00514/Armadillo/beta-catenin-like repeat:4;PF13513/HEAT-like repeat:1;IPR000225/Armadillo:4;-/-:1;GO:0005515(InterPro):4;-:1;
tr|A0A2K1JM95|A0A2K1JM95_PHYPA;PF01535/PPR repeat:1;PF13041/PPR repeat family:1;PF17177/Pentacotripeptide-repeat region of PRORP:2;IPR002885/Pentatricopeptide repeat:2;IPR033443/PROP1-like, PPR domain:2;-:4;
tr|D8R2T1|D8R2T1_SELML;PF13041/PPR repeat family:4;PF01535/PPR repeat:6;IPR002885/Pentatricopeptide repeat:10;-:10;
tr|A0A1S3YAL7|A0A1S3YAL7_TOBAC;PF14432/DYW family of nucleic acid deaminases:1;PF13041/PPR repeat family:3;PF01535/PPR repeat:4;PF20431/E motif:1;IPR032867/DYW domain:1;IPR002885/Pentatricopeptide repeat:7;IPR046848/E motif:1;GO:0008270(InterPro):1;-:8;
tr|A0A1S3XQ63|A0A1S3XQ63_TOBAC;PF13812/Pentatricopeptide repeat domain:1;PF13041/PPR repeat family:4;PF01535/PPR repeat:2;IPR002885/Pentatricopeptide repeat:7;-:7;
tr|A0A835VSA0|A0A835VSA0_9CHLO;PF00651/BTB/POZ domain:1;PF01743/Poly A polymerase head domain:1;IPR000210/BTB/POZ domain:1;IPR002646/Poly A polymerase, head domain:1;GO:0005515(InterPro):1;GO:0003723(InterPro)|GO:0006396(InterPro)|GO:0016779(InterPro):1;
tr|K8EDB8|K8EDB8_9CHLO;PF13812/Pentatricopeptide repeat domain:3;PF01535/PPR repeat:4;IPR002885/Pentatricopeptide repeat:7;-:7;
tr|A0A1S3YMQ1|A0A1S3YMQ1_TOBAC;PF13812/Pentatricopeptide repeat domain:1;PF13041/PPR repeat family:3;PF17177/Pentacotripeptide-repeat region of PRORP:1;PF01535/PPR repeat:3;IPR002885/Pentatricopeptide repeat:7;IPR033443/PROP1-like, PPR domain:1;-:8;
tr|D8R871|D8R871_SELML;PF13041/PPR repeat family:6;PF12854/PPR repeat:1;IPR002885/Pentatricopeptide repeat:7;-:7;
tr|A0A388K5J7|A0A388K5J7_CHABU;PF13812/Pentatricopeptide repeat domain:1;PF13041/PPR repeat family:2;PF01535/PPR repeat:1;PF17177/Pentacotripeptide-repeat region of PRORP:2;IPR002885/Pentatricopeptide repeat:4;IPR033443/PROP1-like, PPR domain:2;-:6;
tr|A0A2V0PI93|A0A2V0PI93_9CHLO;PF00400/WD domain, G-beta repeat:4;IPR001680/WD40 repeat:4;GO:0005515(InterPro):4;
tr|A0A1S3Y3E2|A0A1S3Y3E2_TOBAC;PF13041/PPR repeat family:1;PF13812/Pentatricopeptide repeat domain:1;PF01535/PPR repeat:1;PF17177/Pentacotripeptide-repeat region of PRORP:1;IPR002885/Pentatricopeptide repeat:3;IPR033443/PROP1-like, PPR domain:1;-:4;
tr|E1ZQA4|E1ZQA4_CHLVA;PF09243/Mitochondrial small ribosomal subunit Rsm22:2;IPR015324/Ribosomal protein Rsm22-like:2;GO:0006412(InterPro)|GO:0008168(InterPro):2;
tr|A0A2V3IN89|A0A2V3IN89_9FLOR;PF08238/Sel1 repeat:6;IPR006597/Sel1-like repeat:6;-:6;
tr|A0A383W8W1|A0A383W8W1_TETOB;PF12796/Ankyrin repeats (3 copies):1;IPR002110/Ankyrin repeat:1;GO:0005515(InterPro):1;
tr|A0A2V0PE92|A0A2V0PE92_9CHLO;PF13812/Pentatricopeptide repeat domain:2;PF17177/Pentacotripeptide-repeat region of PRORP:1;IPR002885/Pentatricopeptide repeat:2;IPR033443/PROP1-like, PPR domain:1;-:3;
sp|Q9LIQ7|PP252_ARATH;PF13041/PPR repeat family:3;PF20431/E motif:1;PF14432/DYW family of nucleic acid deaminases:1;PF01535/PPR repeat:1;IPR002885/Pentatricopeptide repeat:4;IPR046848/E motif:1;IPR032867/DYW domain:1;-:5;GO:0008270(InterPro):1;
CepurGG1.2G080100.1.p;PF13041/PPR repeat family:1;PF13812/Pentatricopeptide repeat domain:2;IPR002885/Pentatricopeptide repeat:3;-:3;
tr|A0A1S3ZC84|A0A1S3ZC84_TOBAC;PF12854/PPR repeat:1;PF01535/PPR repeat:2;PF25245/At1g68980, TPR repeats:1;PF13041/PPR repeat family:3;IPR002885/Pentatricopeptide repeat:6;IPR057440/At1g68980-like, TPR repeats:1;-:7;
tr|A0A1I9LNB6|A0A1I9LNB6_ARATH;PF04727/ELMO/CED-12 family:1;IPR006816/ELMO domain:1;-:1;
tr|A0A383V4D2|A0A383V4D2_TETOB;PF01966/HD domain:1;IPR006674/HD domain:1;-:1;
tr|A4RY88|A4RY88_OSTLU;PF17177/Pentacotripeptide-repeat region of PRORP:1;IPR033443/PROP1-like, PPR domain:1;-:1;
tr|A0A1S3XIP4|A0A1S3XIP4_TOBAC;PF13812/Pentatricopeptide repeat domain:1;PF01535/PPR repeat:1;PF20431/E motif:1;PF13041/PPR repeat family:2;IPR002885/Pentatricopeptide repeat:4;IPR046848/E motif:1;-:5;
tr|A0A7J7Q7X4|A0A7J7Q7X4_9CHLO;PF13041/PPR repeat family:1;PF13812/Pentatricopeptide repeat domain:2;PF00134/Cyclin, N-terminal domain:1;IPR002885/Pentatricopeptide repeat:3;IPR006671/Cyclin, N-terminal:1;-:4;
Sphmag11G064300.1.p;PF25245/At1g68980, TPR repeats:1;PF01535/PPR repeat:1;PF13041/PPR repeat family:3;PF13812/Pentatricopeptide repeat domain:1;IPR057440/At1g68980-like, TPR repeats:1;IPR002885/Pentatricopeptide repeat:5;-:6;
tr|A0A835XQ43|A0A835XQ43_9CHLO;PF00443/Ubiquitin carboxyl-terminal hydrolase:1;PF01753/MYND finger:1;IPR001394/Peptidase C19, ubiquitin carboxyl-terminal hydrolase:1;IPR002893/Zinc finger, MYND-type:1;GO:0004843(InterPro)|GO:0016579(InterPro):1;-:1;
tr|A0A0P0XWF9|A0A0P0XWF9_ORYSJ;PF01535/PPR repeat:3;IPR002885/Pentatricopeptide repeat:3;-:3;
tr|A0A443PDL2|A0A443PDL2_9MAGN;PF12854/PPR repeat:1;PF01535/PPR repeat:4;PF13041/PPR repeat family:4;PF20430/E+ motif:1;PF20431/E motif:2;PF14432/DYW family of nucleic acid deaminases:1;IPR002885/Pentatricopeptide repeat:9;IPR046849/E2 motif:1;IPR046848/E motif:2;IPR032867/DYW domain:1;-:12;GO:0008270(InterPro):1;
tr|A0A1S4A8E3|A0A1S4A8E3_TOBAC;PF01535/PPR repeat:3;PF20431/E motif:1;PF13041/PPR repeat family:2;PF14432/DYW family of nucleic acid deaminases:1;IPR002885/Pentatricopeptide repeat:5;IPR046848/E motif:1;IPR032867/DYW domain:1;-:6;GO:0008270(InterPro):1;
tr|A0A2V0NZY4|A0A2V0NZY4_9CHLO;PF13041/PPR repeat family:1;PF13812/Pentatricopeptide repeat domain:1;IPR002885/Pentatricopeptide repeat:2;-:2;
Cre01.g009550.t1.1;PF00583/Acetyltransferase (GNAT) family:1;IPR000182/GNAT domain:1;GO:0016747(InterPro):1;
tr|A0A1S3TXB9|A0A1S3TXB9_VIGRR;PF12854/PPR repeat:2;PF13041/PPR repeat family:2;PF01535/PPR repeat:4;IPR002885/Pentatricopeptide repeat:8;-:8;
tr|A0A1S4ALA6|A0A1S4ALA6_TOBAC;PF13041/PPR repeat family:2;PF01535/PPR repeat:2;IPR002885/Pentatricopeptide repeat:4;-:4;
tr|A0A2R6X4T0|A0A2R6X4T0_MARPO;PF17177/Pentacotripeptide-repeat region of PRORP:2;IPR033443/PROP1-like, PPR domain:2;-:2;
tr|A0A2J8AAI7|A0A2J8AAI7_9CHLO;PF08373/RAP domain:1;IPR013584/RAP domain:1;-:1;
tr|Q8H473|Q8H473_ORYSJ;PF13812/Pentatricopeptide repeat domain:1;PF12854/PPR repeat:1;PF13041/PPR repeat family:4;IPR002885/Pentatricopeptide repeat:6;-:6;
Thupl.29351615s0005.1.p;PF20431/E motif:1;PF12854/PPR repeat:1;PF01535/PPR repeat:4;PF13041/PPR repeat family:5;IPR046848/E motif:1;IPR002885/Pentatricopeptide repeat:10;-:11;
tr|A0A2V0NUS1|A0A2V0NUS1_9CHLO;PF13516/Leucine Rich repeat:2;IPR001611/Leucine-rich repeat:2;GO:0005515(InterPro):2;
tr|D8S3I2|D8S3I2_SELML;PF01535/PPR repeat:7;PF13041/PPR repeat family:2;IPR002885/Pentatricopeptide repeat:9;-:9;
CepurGG1.4G203000.1.p;PF13041/PPR repeat family:1;PF13812/Pentatricopeptide repeat domain:1;IPR002885/Pentatricopeptide repeat:2;-:2;
sp|Q9SCT2|PP277_ARATH;PF01535/PPR repeat:8;PF13041/PPR repeat family:2;PF20431/E motif:1;IPR002885/Pentatricopeptide repeat:10;IPR046848/E motif:1;-:11;
tr|A0A2J7ZUG8|A0A2J7ZUG8_9CHLO;PF01025/GrpE:1;IPR000740/GrpE nucleotide exchange factor:1;GO:0000774(InterPro)|GO:0006457(InterPro)|GO:0042803(InterPro)|GO:0051087(InterPro):1;
tr|A0A2V0P7D1|A0A2V0P7D1_9CHLO;PF13307/Helicase C-terminal domain:1;PF06733/DEAD_2:1;IPR006555/ATP-dependent helicase, C-terminal:1;IPR010614/RAD3-like helicase, DEAD:1;GO:0003676(InterPro)|GO:0004386(InterPro)|GO:0005524(InterPro)|GO:0006139(InterPro)|GO:0016818(InterPro):1;GO:0003677(InterPro)|GO:0003678(InterPro)|GO:0005524(InterPro):1;
tr|A0A1S4A541|A0A1S4A541_TOBAC;PF20431/E motif:1;PF13041/PPR repeat family:4;PF01535/PPR repeat:2;PF14432/DYW family of nucleic acid deaminases:1;IPR046848/E motif:1;IPR002885/Pentatricopeptide repeat:6;IPR032867/DYW domain:1;-:7;GO:0008270(InterPro):1;
Thupl.29380050s0001.1.p;PF01535/PPR repeat:2;PF20431/E motif:1;PF13041/PPR repeat family:6;PF12854/PPR repeat:1;IPR002885/Pentatricopeptide repeat:9;IPR046848/E motif:1;-:10;
Thupl.29379907s0008.1.p;PF13041/PPR repeat family:6;PF12854/PPR repeat:4;PF01535/PPR repeat:1;IPR002885/Pentatricopeptide repeat:11;-:11;
tr|A0A1S3UG76|A0A1S3UG76_VIGRR;PF04564/U-box domain:1;PF25598/Plant U-box protein ARM repeat region:1;IPR003613/U-box domain:1;-/-:1;GO:0004842(InterPro)|GO:0016567(InterPro):1;-:1;
Thupl.29377687s0013.1.p;PF01535/PPR repeat:4;PF13041/PPR repeat family:3;PF12854/PPR repeat:1;IPR002885/Pentatricopeptide repeat:8;-:8;
tr|A0A150GI90|A0A150GI90_GONPE;PF00271/Helicase conserved C-terminal domain:1;PF00069/Protein kinase domain:1;PF00270/DEAD/DEAH box helicase:1;PF02485/Core-2/I-Branching enzyme:1;PF21099/DNA_pol_Q helicase like region helical domain:1;IPR001650/Helicase, C-terminal domain-like:1;IPR000719/Protein kinase domain:1;IPR011545/DEAD/DEAH-box helicase domain:1;IPR003406/Glycosyl transferase, family 14:1;IPR048960/POLQ-like, helical domain:1;-:2;GO:0004672(InterPro)|GO:0005524(InterPro)|GO:0006468(InterPro):1;GO:0003676(InterPro)|GO:0005524(InterPro):1;GO:0016020(InterPro)|GO:0016757(InterPro):1;
tr|A0A1S3UCT8|A0A1S3UCT8_VIGRR;PF01535/PPR repeat:3;PF13812/Pentatricopeptide repeat domain:1;PF13041/PPR repeat family:2;PF20431/E motif:1;IPR002885/Pentatricopeptide repeat:6;IPR046848/E motif:1;-:7;
tr|D8TBM5|D8TBM5_SELML;PF17177/Pentacotripeptide-repeat region of PRORP:1;PF12854/PPR repeat:1;PF13041/PPR repeat family:2;IPR033443/PROP1-like, PPR domain:1;IPR002885/Pentatricopeptide repeat:3;-:4;
tr|Q2QPI7|Q2QPI7_ORYSJ;PF01535/PPR repeat:3;PF13041/PPR repeat family:1;IPR002885/Pentatricopeptide repeat:4;-:4;
tr|A0A2J7ZJK3|A0A2J7ZJK3_9CHLO;PF00270/DEAD/DEAH box helicase:2;IPR011545/DEAD/DEAH-box helicase domain:2;GO:0003676(InterPro)|GO:0005524(InterPro):2;
tr|A0A1S3UZ68|A0A1S3UZ68_VIGRR;PF01535/PPR repeat:5;PF20431/E motif:1;PF13041/PPR repeat family:4;IPR002885/Pentatricopeptide repeat:9;IPR046848/E motif:1;-:10;
tr|A0A2K1JZQ0|A0A2K1JZQ0_PHYPA;PF01535/PPR repeat:1;PF17177/Pentacotripeptide-repeat region of PRORP:2;IPR002885/Pentatricopeptide repeat:1;IPR033443/PROP1-like, PPR domain:2;-:3;
sp|Q9LJI9|PP260_ARATH;PF12854/PPR repeat:1;PF13041/PPR repeat family:1;PF01535/PPR repeat:3;PF20431/E motif:1;IPR002885/Pentatricopeptide repeat:5;IPR046848/E motif:1;-:6;
tr|Q7XSV8|Q7XSV8_ORYSJ;PF20431/E motif:1;PF13041/PPR repeat family:2;PF01535/PPR repeat:3;IPR046848/E motif:1;IPR002885/Pentatricopeptide repeat:5;-:6;
Sphmag01G160300.1.p;PF13041/PPR repeat family:10;PF01535/PPR repeat:2;IPR002885/Pentatricopeptide repeat:12;-:12;
tr|Q0JER4|Q0JER4_ORYSJ;PF01535/PPR repeat:4;PF20430/E+ motif:1;PF20431/E motif:1;PF14432/DYW family of nucleic acid deaminases:1;PF13041/PPR repeat family:3;IPR002885/Pentatricopeptide repeat:7;IPR046849/E2 motif:1;IPR046848/E motif:1;IPR032867/DYW domain:1;-:9;GO:0008270(InterPro):1;
tr|A0A3S3NEH3|A0A3S3NEH3_9MAGN;PF13041/PPR repeat family:3;PF01535/PPR repeat:4;PF20431/E motif:1;IPR002885/Pentatricopeptide repeat:7;IPR046848/E motif:1;-:8;
tr|D8RND6|D8RND6_SELML;PF01535/PPR repeat:9;PF13041/PPR repeat family:1;IPR002885/Pentatricopeptide repeat:10;-:10;
tr|A0A096P8L6|A0A096P8L6_OSTTA;PF13812/Pentatricopeptide repeat domain:1;PF17177/Pentacotripeptide-repeat region of PRORP:1;PF01535/PPR repeat:2;IPR002885/Pentatricopeptide repeat:3;IPR033443/PROP1-like, PPR domain:1;-:4;
tr|A0A2V0PFP7|A0A2V0PFP7_9CHLO;PF13589/Histidine kinase-, DNA gyrase B-, and HSP90-like ATPase:1;-/-:1;-:1;
sp|Q9SVH0|PP329_ARATH;PF01535/PPR repeat:3;PF20431/E motif:1;PF13041/PPR repeat family:5;IPR002885/Pentatricopeptide repeat:8;IPR046848/E motif:1;-:9;
tr|A0A383W6W6|A0A383W6W6_TETOB;PF01326/Pyruvate phosphate dikinase, AMP/ATP-binding domain:1;PF22973/Alpha-glucan water dikinase, phosphohistidine-like domain:1;PF23166/Alpha-glucan water dikinase 1 Ig-like N-terminal domain:1;IPR002192/Pyruvate phosphate dikinase, AMP/ATP-binding:1;IPR054481/Alpha-glucan water dikinase, phosphohistidine-like domain:1;IPR056301/Alpha-glucan water dikinase-like, N-terminal Ig-like domain:1;GO:0005524(InterPro)|GO:0016301(InterPro)|GO:0016310(InterPro):1;-:2;
tr|A0A2P6VMX7|A0A2P6VMX7_9CHLO;PF17177/Pentacotripeptide-repeat region of PRORP:1;IPR033443/PROP1-like, PPR domain:1;-:1;
tr|A0A835YAA1|A0A835YAA1_9CHLO;PF02042/RWP-RK domain:1;IPR003035/RWP-RK domain:1;-:1;
tr|A0A1S3UBF5|A0A1S3UBF5_VIGRR;PF13812/Pentatricopeptide repeat domain:1;PF14432/DYW family of nucleic acid deaminases:1;PF01535/PPR repeat:1;IPR002885/Pentatricopeptide repeat:2;IPR032867/DYW domain:1;-:2;GO:0008270(InterPro):1;
tr|A0A1S3VP88|A0A1S3VP88_VIGRR;PF13812/Pentatricopeptide repeat domain:1;PF01535/PPR repeat:2;IPR002885/Pentatricopeptide repeat:3;-:3;
Thupl.29377239s0012.1.p;PF20430/E+ motif:1;PF01535/PPR repeat:1;PF14432/DYW family of nucleic acid deaminases:1;PF13041/PPR repeat family:4;PF20431/E motif:1;IPR046849/E2 motif:1;IPR002885/Pentatricopeptide repeat:5;IPR032867/DYW domain:1;IPR046848/E motif:1;-:7;GO:0008270(InterPro):1;
tr|D8R8L9|D8R8L9_SELML;PF01535/PPR repeat:5;PF13041/PPR repeat family:2;IPR002885/Pentatricopeptide repeat:7;-:7;
Thupl.29380876s0002.3.p;PF14432/DYW family of nucleic acid deaminases:1;PF12854/PPR repeat:1;PF20430/E+ motif:1;PF13041/PPR repeat family:5;PF20431/E motif:1;IPR032867/DYW domain:1;IPR002885/Pentatricopeptide repeat:6;IPR046849/E2 motif:1;IPR046848/E motif:1;GO:0008270(InterPro):1;-:8;
tr|D8RN21|D8RN21_SELML;PF12854/PPR repeat:1;PF13041/PPR repeat family:7;IPR002885/Pentatricopeptide repeat:8;-:8;
Cre14.g632000.t1.1;PF01025/GrpE:1;IPR000740/GrpE nucleotide exchange factor:1;GO:0000774(InterPro)|GO:0006457(InterPro)|GO:0042803(InterPro)|GO:0051087(InterPro):1;
tr|D8R9Y7|D8R9Y7_SELML;PF20431/E motif:1;PF13041/PPR repeat family:4;PF14432/DYW family of nucleic acid deaminases:1;PF01535/PPR repeat:4;IPR046848/E motif:1;IPR002885/Pentatricopeptide repeat:8;IPR032867/DYW domain:1;-:9;GO:0008270(InterPro):1;
Thupl.29377119s0009.1.p;PF13041/PPR repeat family:1;PF01535/PPR repeat:3;PF13812/Pentatricopeptide repeat domain:1;IPR002885/Pentatricopeptide repeat:5;-:5;
Thupl.29380826s0006.1.p;PF12854/PPR repeat:1;PF20431/E motif:1;PF14432/DYW family of nucleic acid deaminases:1;PF01535/PPR repeat:5;PF13041/PPR repeat family:4;IPR002885/Pentatricopeptide repeat:10;IPR046848/E motif:1;IPR032867/DYW domain:1;-:11;GO:0008270(InterPro):1;
tr|Q6ZI32|Q6ZI32_ORYSJ;PF13041/PPR repeat family:1;PF01535/PPR repeat:4;PF20431/E motif:1;PF14432/DYW family of nucleic acid deaminases:1;IPR002885/Pentatricopeptide repeat:5;IPR046848/E motif:1;IPR032867/DYW domain:1;-:6;GO:0008270(InterPro):1;
tr|A0A443PE91|A0A443PE91_9MAGN;PF14432/DYW family of nucleic acid deaminases:1;PF01535/PPR repeat:3;PF13041/PPR repeat family:1;PF20431/E motif:1;PF20430/E+ motif:1;IPR032867/DYW domain:1;IPR002885/Pentatricopeptide repeat:4;IPR046848/E motif:1;IPR046849/E2 motif:1;GO:0008270(InterPro):1;-:6;
tr|A0A1S3YQU8|A0A1S3YQU8_TOBAC;PF13041/PPR repeat family:2;IPR002885/Pentatricopeptide repeat:2;-:2;
tr|A0A0D2N432|A0A0D2N432_9CHLO;PF08373/RAP domain:1;PF07671/Protein of unknown function (DUF1601):3;IPR013584/RAP domain:1;IPR011632/Domain of unknown function DUF1601:3;-:4;
tr|A0A2J8A4H4|A0A2J8A4H4_9CHLO;PF01753/MYND finger:2;IPR002893/Zinc finger, MYND-type:2;-:2;
Thupl.29380220s0001.2.p;PF01535/PPR repeat:1;PF12854/PPR repeat:1;PF13041/PPR repeat family:2;IPR002885/Pentatricopeptide repeat:4;-:4;
tr|D8RRW3|D8RRW3_SELML;PF13041/PPR repeat family:5;PF01535/PPR repeat:2;PF12854/PPR repeat:2;PF13812/Pentatricopeptide repeat domain:1;IPR002885/Pentatricopeptide repeat:10;-:10;
Sphmag13G123600.1.p;PF13041/PPR repeat family:2;PF12854/PPR repeat:1;IPR002885/Pentatricopeptide repeat:3;-:3;
tr|D8S6P7|D8S6P7_SELML;PF01535/PPR repeat:4;PF13041/PPR repeat family:1;IPR002885/Pentatricopeptide repeat:5;-:5;
tr|D8RQM7|D8RQM7_SELML;PF01535/PPR repeat:5;PF13041/PPR repeat family:2;IPR002885/Pentatricopeptide repeat:7;-:7;
tr|A0A836BPH8|A0A836BPH8_9CHLO;PF01624/MutS domain I:1;PF05192/MutS domain III:1;PF00488/MutS domain V:1;IPR007695/DNA mismatch repair protein MutS-like, N-terminal:1;IPR007696/DNA mismatch repair protein MutS, core:1;IPR000432/DNA mismatch repair protein MutS, C-terminal:1;GO:0005524(InterPro)|GO:0006298(InterPro)|GO:0030983(InterPro):3;
sp|Q9M2Y7|PP274_ARATH;PF01535/PPR repeat:4;PF20431/E motif:1;PF14432/DYW family of nucleic acid deaminases:1;PF20430/E+ motif:1;PF13041/PPR repeat family:4;IPR002885/Pentatricopeptide repeat:8;IPR046848/E motif:1;IPR032867/DYW domain:1;IPR046849/E2 motif:1;-:10;GO:0008270(InterPro):1;
Sphmag12G001600.1.p;PF01535/PPR repeat:1;PF13041/PPR repeat family:1;IPR002885/Pentatricopeptide repeat:2;-:2;
Thupl.29380492s0006.1.p;PF13041/PPR repeat family:5;PF01535/PPR repeat:4;IPR002885/Pentatricopeptide repeat:9;-:9;
tr|A0A7J7QL42|A0A7J7QL42_9CHLO;PF08373/RAP domain:1;IPR013584/RAP domain:1;-:1;
tr|A0A176WIL9|A0A176WIL9_MARPO;PF00514/Armadillo/beta-catenin-like repeat:1;IPR000225/Armadillo:1;GO:0005515(InterPro):1;
Thupl.29377238s0001.1.p;PF20430/E+ motif:1;PF13041/PPR repeat family:5;PF14432/DYW family of nucleic acid deaminases:1;PF20431/E motif:1;PF01535/PPR repeat:3;PF12854/PPR repeat:1;IPR046849/E2 motif:1;IPR002885/Pentatricopeptide repeat:9;IPR032867/DYW domain:1;IPR046848/E motif:1;-:11;GO:0008270(InterPro):1;
tr|K8ET40|K8ET40_9CHLO;PF13041/PPR repeat family:1;PF01535/PPR repeat:2;PF13812/Pentatricopeptide repeat domain:2;IPR002885/Pentatricopeptide repeat:5;-:5;
tr|A0A835SDV7|A0A835SDV7_CHLIN;PF01753/MYND finger:1;IPR002893/Zinc finger, MYND-type:1;-:1;
tr|A0A2V0NNI0|A0A2V0NNI0_9CHLO;PF01753/MYND finger:1;IPR002893/Zinc finger, MYND-type:1;-:1;
Sphmag19G034900.1.p;PF17177/Pentacotripeptide-repeat region of PRORP:1;PF13812/Pentatricopeptide repeat domain:1;PF13041/PPR repeat family:4;PF01535/PPR repeat:9;IPR033443/PROP1-like, PPR domain:1;IPR002885/Pentatricopeptide repeat:14;-:15;
tr|A0A443N5E1|A0A443N5E1_9MAGN;PF13041/PPR repeat family:5;PF01535/PPR repeat:1;PF12854/PPR repeat:2;IPR002885/Pentatricopeptide repeat:8;-:8;
CepurGG1.10G022200.1.p;PF01535/PPR repeat:2;PF13041/PPR repeat family:1;PF13812/Pentatricopeptide repeat domain:2;IPR002885/Pentatricopeptide repeat:5;-:5;
CepurGG1.2G205400.1.p;PF20430/E+ motif:1;PF13812/Pentatricopeptide repeat domain:1;PF01535/PPR repeat:1;PF14432/DYW family of nucleic acid deaminases:1;PF13041/PPR repeat family:1;PF20431/E motif:1;IPR046849/E2 motif:1;IPR002885/Pentatricopeptide repeat:3;IPR032867/DYW domain:1;IPR046848/E motif:1;-:5;GO:0008270(InterPro):1;
tr|A0A443P5I0|A0A443P5I0_9MAGN;PF13041/PPR repeat family:1;PF20430/E+ motif:1;PF01535/PPR repeat:6;PF20431/E motif:1;IPR002885/Pentatricopeptide repeat:7;IPR046849/E2 motif:1;IPR046848/E motif:1;-:9;
tr|A0A2P6TRH4|A0A2P6TRH4_CHLSO;PF00628/PHD-finger:2;PF02928/C5HC2 zinc finger:1;PF01388/ARID/BRIGHT DNA binding domain:1;PF08429/PLU-1-like protein:3;PF02373/JmjC domain, hydroxylase:1;PF04542/Sigma-70 region 2:1;PF02375/jmjN domain:1;IPR019787/Zinc finger, PHD-finger:2;IPR004198/Zinc finger, C5HC2-type:1;IPR001606/ARID DNA-binding domain:1;IPR013637/Lysine-specific demethylase-like domain:3;IPR003347/JmjC domain:1;IPR007627/RNA polymerase sigma-70 region 2:1;IPR003349/JmjN domain:1;-:8;GO:0003677(InterPro):1;GO:0003700(InterPro)|GO:0006352(InterPro)|GO:0006355(InterPro):1;
tr|A0A150GAQ9|A0A150GAQ9_GONPE;PF01025/GrpE:1;IPR000740/GrpE nucleotide exchange factor:1;GO:0000774(InterPro)|GO:0006457(InterPro)|GO:0042803(InterPro)|GO:0051087(InterPro):1;
Sphmag05G097900.1.p;PF13812/Pentatricopeptide repeat domain:1;PF01535/PPR repeat:2;IPR002885/Pentatricopeptide repeat:3;-:3;
Cre11.g467712.t1.1;PF00686/Starch binding domain:1;IPR002044/Carbohydrate binding module family 20:1;GO:2001070(InterPro):1;
tr|A0A1S4C407|A0A1S4C407_TOBAC;PF13812/Pentatricopeptide repeat domain:1;PF01535/PPR repeat:7;PF20431/E motif:1;PF13041/PPR repeat family:4;IPR002885/Pentatricopeptide repeat:12;IPR046848/E motif:1;-:13;
tr|A0A1S3TCQ7|A0A1S3TCQ7_VIGRR;PF01535/PPR repeat:7;PF14432/DYW family of nucleic acid deaminases:1;PF13041/PPR repeat family:4;PF20431/E motif:1;IPR002885/Pentatricopeptide repeat:11;IPR032867/DYW domain:1;IPR046848/E motif:1;-:12;GO:0008270(InterPro):1;
Thupl.29378156s0002.1.p;PF01535/PPR repeat:4;PF20431/E motif:1;PF13041/PPR repeat family:3;IPR002885/Pentatricopeptide repeat:7;IPR046848/E motif:1;-:8;
tr|A0A383W6S4|A0A383W6S4_TETOB;PF08711/TFIIS helical bundle-like domain:1;IPR017923/Transcription factor IIS, N-terminal:1;-:1;
sp|Q9FM64|PP431_ARATH;PF01535/PPR repeat:7;PF13041/PPR repeat family:3;PF20431/E motif:1;IPR002885/Pentatricopeptide repeat:10;IPR046848/E motif:1;-:11;
tr|A0A3S3P8V7|A0A3S3P8V7_9MAGN;PF17177/Pentacotripeptide-repeat region of PRORP:1;PF18052/Rx N-terminal domain:1;PF01535/PPR repeat:1;IPR033443/PROP1-like, PPR domain:1;IPR041118/Disease resistance, N-terminal:1;IPR002885/Pentatricopeptide repeat:1;-:3;
tr|A0A383WH65|A0A383WH65_TETOB;PF02536/mTERF:2;IPR003690/Transcription termination factor, mitochondrial/chloroplastic:2;GO:0003676(InterPro)|GO:0043231(InterPro):2;
tr|A0A1S3YI64|A0A1S3YI64_TOBAC;PF01535/PPR repeat:2;PF12854/PPR repeat:1;PF13041/PPR repeat family:7;IPR002885/Pentatricopeptide repeat:10;-:10;
tr|D8T5H3|D8T5H3_SELML;PF12854/PPR repeat:3;PF13812/Pentatricopeptide repeat domain:1;PF01535/PPR repeat:1;PF17177/Pentacotripeptide-repeat region of PRORP:1;PF13041/PPR repeat family:1;IPR002885/Pentatricopeptide repeat:6;IPR033443/PROP1-like, PPR domain:1;-:7;
Thupl.29381772s0003.1.p;PF13041/PPR repeat family:2;PF12854/PPR repeat:2;PF01535/PPR repeat:1;IPR002885/Pentatricopeptide repeat:5;-:5;
tr|M2WS95|M2WS95_GALSU;PF01535/PPR repeat:1;IPR002885/Pentatricopeptide repeat:1;-:1;
tr|A0A2P6VF89|A0A2P6VF89_9CHLO;PF06203/CCT motif:1;IPR010402/CCT domain:1;GO:0005515(InterPro):1;
tr|A0A1S3VM66|A0A1S3VM66_VIGRR;PF01535/PPR repeat:4;PF13041/PPR repeat family:2;PF20431/E motif:1;IPR002885/Pentatricopeptide repeat:6;IPR046848/E motif:1;-:7;
tr|A0A0P0XPJ4|A0A0P0XPJ4_ORYSJ;PF13041/PPR repeat family:2;PF01535/PPR repeat:1;IPR002885/Pentatricopeptide repeat:3;-:3;
Thupl.29381622s0002.1.p;PF20430/E+ motif:1;PF01535/PPR repeat:1;PF13041/PPR repeat family:5;PF20431/E motif:1;IPR046849/E2 motif:1;IPR002885/Pentatricopeptide repeat:6;IPR046848/E motif:1;-:8;
Thupl.29381806s0004.1.p;PF01535/PPR repeat:2;PF13041/PPR repeat family:6;IPR002885/Pentatricopeptide repeat:8;-:8;
tr|A0A1S3XSC2|A0A1S3XSC2_TOBAC;PF13041/PPR repeat family:5;IPR002885/Pentatricopeptide repeat:5;-:5;
sp|Q9SAH2|PP137_ARATH;PF17177/Pentacotripeptide-repeat region of PRORP:1;PF01535/PPR repeat:2;IPR033443/PROP1-like, PPR domain:1;IPR002885/Pentatricopeptide repeat:2;-:3;
tr|A0A176W307|A0A176W307_MARPO;PF13041/PPR repeat family:2;PF01535/PPR repeat:6;PF13812/Pentatricopeptide repeat domain:1;IPR002885/Pentatricopeptide repeat:9;-:9;
tr|D8RKL4|D8RKL4_SELML;PF13041/PPR repeat family:2;IPR002885/Pentatricopeptide repeat:2;-:2;
tr|A0A1S3U0J4|A0A1S3U0J4_VIGRR;PF13812/Pentatricopeptide repeat domain:1;PF01535/PPR repeat:1;PF13041/PPR repeat family:1;IPR002885/Pentatricopeptide repeat:3;-:3;
tr|A0A3S4NF41|A0A3S4NF41_9MAGN;PF20430/E+ motif:1;PF01535/PPR repeat:7;PF14432/DYW family of nucleic acid deaminases:1;PF20431/E motif:1;PF12854/PPR repeat:1;IPR046849/E2 motif:1;IPR002885/Pentatricopeptide repeat:8;IPR032867/DYW domain:1;IPR046848/E motif:1;-:10;GO:0008270(InterPro):1;
tr|D8TG74|D8TG74_SELML;PF01535/PPR repeat:1;PF13041/PPR repeat family:4;PF13812/Pentatricopeptide repeat domain:1;IPR002885/Pentatricopeptide repeat:6;-:6;
tr|A0A3S3MB02|A0A3S3MB02_9MAGN;PF13041/PPR repeat family:1;PF13812/Pentatricopeptide repeat domain:1;IPR002885/Pentatricopeptide repeat:2;-:2;
tr|A0A383W0D4|A0A383W0D4_TETOB;PF01753/MYND finger:1;IPR002893/Zinc finger, MYND-type:1;-:1;
Sphmag03G092100.1.p;PF01535/PPR repeat:2;PF13041/PPR repeat family:7;IPR002885/Pentatricopeptide repeat:9;-:9;
Thupl.29380410s0004.1.p;PF13812/Pentatricopeptide repeat domain:1;PF12854/PPR repeat:2;PF13041/PPR repeat family:10;PF01535/PPR repeat:1;IPR002885/Pentatricopeptide repeat:14;-:14;
tr|A0A3S3MPT2|A0A3S3MPT2_9MAGN;PF18808/Importin repeat:1;PF02985/HEAT repeat:1;PF13513/HEAT-like repeat:1;PF25574/Importin subunit beta-1-like, TPR repeats:1;PF25780/IPO5-like, TPR repeats:1;PF18829/Importin repeat 6:1;IPR041653/Importin repeat 4:1;IPR000357/HEAT repeat:1;-/-:2;IPR057672/IPO4/5-like, TPR repeats domain:1;IPR041389/Importin repeat 6:1;-:5;GO:0005515(InterPro):1;
tr|A0A3S3P408|A0A3S3P408_9MAGN;PF13041/PPR repeat family:4;PF12854/PPR repeat:1;PF01535/PPR repeat:3;IPR002885/Pentatricopeptide repeat:8;-:8;
tr|M1V9T2|M1V9T2_CYAM1;PF01535/PPR repeat:3;IPR002885/Pentatricopeptide repeat:3;-:3;
tr|A0A1S3UPU9|A0A1S3UPU9_VIGRR;PF25598/Plant U-box protein ARM repeat region:1;-/-:1;-:1;
tr|A0A1S3VMZ1|A0A1S3VMZ1_VIGRR;PF20431/E motif:1;PF01535/PPR repeat:4;PF13041/PPR repeat family:4;IPR046848/E motif:1;IPR002885/Pentatricopeptide repeat:8;-:9;
tr|A0A383WL62|A0A383WL62_TETOB;PF03992/Antibiotic biosynthesis monooxygenase:1;IPR007138/Antibiotic biosynthesis monooxygenase domain:1;-:1;
tr|A0A150G424|A0A150G424_GONPE;PF01753/MYND finger:1;IPR002893/Zinc finger, MYND-type:1;-:1;
tr|A0A0N7KNV1|A0A0N7KNV1_ORYSJ;PF13812/Pentatricopeptide repeat domain:1;PF13041/PPR repeat family:3;IPR002885/Pentatricopeptide repeat:4;-:4;
tr|A0A2P6TS28|A0A2P6TS28_CHLSO;PF13812/Pentatricopeptide repeat domain:1;PF01535/PPR repeat:1;IPR002885/Pentatricopeptide repeat:2;-:2;
tr|D8T5F7|D8T5F7_SELML;PF13041/PPR repeat family:3;PF01535/PPR repeat:3;IPR002885/Pentatricopeptide repeat:6;-:6;
tr|Q851X3|Q851X3_ORYSJ;PF20431/E motif:1;PF01535/PPR repeat:1;PF13812/Pentatricopeptide repeat domain:1;PF13041/PPR repeat family:2;IPR046848/E motif:1;IPR002885/Pentatricopeptide repeat:4;-:5;
sp|Q8LG95|PP332_ARATH;PF01535/PPR repeat:2;IPR002885/Pentatricopeptide repeat:2;-:2;
tr|E1Z2S7|E1Z2S7_CHLVA;PF00536/SAM domain (Sterile alpha motif):1;IPR001660/Sterile alpha motif domain:1;GO:0005515(InterPro):1;
tr|A0A176VSG5|A0A176VSG5_MARPO;PF13374/Tetratricopeptide repeat:1;PF13424/Tetratricopeptide repeat:3;-/-:4;-:4;
tr|A4RXZ1|A4RXZ1_OSTLU;PF13041/PPR repeat family:1;PF01535/PPR repeat:1;IPR002885/Pentatricopeptide repeat:2;-:2;
tr|D8RXT7|D8RXT7_SELML;PF12854/PPR repeat:2;PF13041/PPR repeat family:5;IPR002885/Pentatricopeptide repeat:7;-:7;
tr|A0A1S3ZSI0|A0A1S3ZSI0_TOBAC;PF17177/Pentacotripeptide-repeat region of PRORP:1;PF13041/PPR repeat family:3;PF13812/Pentatricopeptide repeat domain:1;PF01535/PPR repeat:1;IPR033443/PROP1-like, PPR domain:1;IPR002885/Pentatricopeptide repeat:5;-:6;
CepurGG1.10G171100.1.p;PF01535/PPR repeat:3;PF13041/PPR repeat family:4;PF13812/Pentatricopeptide repeat domain:1;IPR002885/Pentatricopeptide repeat:8;-:8;
Thupl.29377508s0005.1.p;PF20430/E+ motif:1;PF20431/E motif:1;PF01535/PPR repeat:6;PF13041/PPR repeat family:3;IPR046849/E2 motif:1;IPR046848/E motif:1;IPR002885/Pentatricopeptide repeat:9;-:11;
tr|A0A8J4C3Z2|A0A8J4C3Z2_9CHLO;PF13041/PPR repeat family:2;PF01535/PPR repeat:1;IPR002885/Pentatricopeptide repeat:3;-:3;
tr|A0A7J7Q268|A0A7J7Q268_9CHLO;PF08373/RAP domain:1;IPR013584/RAP domain:1;-:1;
tr|A0A2J7ZPL2|A0A2J7ZPL2_9CHLO;PF01753/MYND finger:1;IPR002893/Zinc finger, MYND-type:1;-:1;
tr|Q8GSZ9|Q8GSZ9_ORYSJ;PF00514/Armadillo/beta-catenin-like repeat:1;IPR000225/Armadillo:1;GO:0005515(InterPro):1;
tr|A0A1S3UM99|A0A1S3UM99_VIGRR;PF25598/Plant U-box protein ARM repeat region:1;PF04564/U-box domain:1;-/-:1;IPR003613/U-box domain:1;-:1;GO:0004842(InterPro)|GO:0016567(InterPro):1;
sp|P0C898|PP232_ARATH;PF13041/PPR repeat family:3;PF20431/E motif:1;PF14432/DYW family of nucleic acid deaminases:1;PF01535/PPR repeat:3;IPR002885/Pentatricopeptide repeat:6;IPR046848/E motif:1;IPR032867/DYW domain:1;-:7;GO:0008270(InterPro):1;
jgi|Mesvir1|4887|Mv26579-RA.1;PF13812/Pentatricopeptide repeat domain:2;IPR002885/Pentatricopeptide repeat:2;-:2;
tr|A0A2P6TGE6|A0A2P6TGE6_CHLSO;PF00149/Calcineurin-like phosphoesterase:2;PF05757/Oxygen evolving enhancer protein 3:1;IPR004843/Calcineurin-like, phosphoesterase domain:2;IPR008797/Oxygen-evolving enhancer protein 3:1;GO:0016787(InterPro):2;GO:0005509(InterPro)|GO:0009523(InterPro)|GO:0009654(InterPro)|GO:0015979(InterPro)|GO:0019898(InterPro):1;
tr|A0A1S4DFE4|A0A1S4DFE4_TOBAC;PF20431/E motif:1;PF01535/PPR repeat:7;PF13041/PPR repeat family:1;IPR046848/E motif:1;IPR002885/Pentatricopeptide repeat:8;-:9;
Thupl.29378485s0005.1.p;PF01535/PPR repeat:3;PF13041/PPR repeat family:4;PF12854/PPR repeat:3;IPR002885/Pentatricopeptide repeat:10;-:10;
tr|A0A1S3VV96|A0A1S3VV96_VIGRR;PF01535/PPR repeat:10;PF20431/E motif:1;PF13041/PPR repeat family:2;IPR002885/Pentatricopeptide repeat:12;IPR046848/E motif:1;-:13;
tr|D8QTV0|D8QTV0_SELML;PF12854/PPR repeat:1;PF01535/PPR repeat:1;PF13041/PPR repeat family:2;IPR002885/Pentatricopeptide repeat:4;-:4;
tr|A0A835T9J8|A0A835T9J8_CHLIN;PF01753/MYND finger:1;IPR002893/Zinc finger, MYND-type:1;-:1;
tr|A0A1S3ZLY4|A0A1S3ZLY4_TOBAC;PF13041/PPR repeat family:2;PF13812/Pentatricopeptide repeat domain:1;PF12854/PPR repeat:1;IPR002885/Pentatricopeptide repeat:4;-:4;
tr|A0A835YCW7|A0A835YCW7_9CHLO;PF02358/Trehalose-phosphatase:2;PF00982/Glycosyltransferase family 20:2;IPR003337/Trehalose-phosphatase:2;IPR001830/Glycosyl transferase, family 20:2;GO:0005992(InterPro):2;GO:0003824(InterPro)|GO:0005992(InterPro):2;
Thupl.29379650s0003.1.p;PF20431/E motif:1;PF12854/PPR repeat:1;PF13041/PPR repeat family:5;PF01535/PPR repeat:6;IPR046848/E motif:1;IPR002885/Pentatricopeptide repeat:12;-:13;
tr|A0A2V0NZU8|A0A2V0NZU8_9CHLO;PF04884/Vitamin B6 photo-protection and homoeostasis domain:1;IPR054549/Protein root UVB sensitive/RUS domain:1;-:1;
tr|A0A7J7QRE6|A0A7J7QRE6_9CHLO;PF00266/Aminotransferase class-V:1;IPR000192/Aminotransferase class V domain:1;-:1;
tr|A0A1S4A462|A0A1S4A462_TOBAC;PF20430/E+ motif:1;PF20431/E motif:1;PF01535/PPR repeat:2;PF14432/DYW family of nucleic acid deaminases:1;PF13041/PPR repeat family:3;IPR046849/E2 motif:1;IPR046848/E motif:1;IPR002885/Pentatricopeptide repeat:5;IPR032867/DYW domain:1;-:7;GO:0008270(InterPro):1;
tr|A0A1S3TBS2|A0A1S3TBS2_VIGRR;PF01535/PPR repeat:3;PF13041/PPR repeat family:2;IPR002885/Pentatricopeptide repeat:5;-:5;
tr|A0A0P0VS67|A0A0P0VS67_ORYSJ;PF13041/PPR repeat family:4;PF01535/PPR repeat:1;IPR002885/Pentatricopeptide repeat:5;-:5;
tr|A0A7J7Q6M4|A0A7J7Q6M4_9CHLO;PF04494/WD40 associated region in TFIID subunit, NTD2 domain:1;PF00400/WD domain, G-beta repeat:5;IPR007582/TFIID subunit TAF5, NTD2 domain:1;IPR001680/WD40 repeat:5;-:1;GO:0005515(InterPro):5;
tr|A0A3S3MHB6|A0A3S3MHB6_9MAGN;PF13041/PPR repeat family:1;PF01535/PPR repeat:2;IPR002885/Pentatricopeptide repeat:3;-:3;
tr|A0A2K1K7D6|A0A2K1K7D6_PHYPA;PF13812/Pentatricopeptide repeat domain:1;PF13041/PPR repeat family:4;PF01535/PPR repeat:3;IPR002885/Pentatricopeptide repeat:8;-:8;
tr|A0A3Q0ETP9|A0A3Q0ETP9_VIGRR;PF20431/E motif:1;PF13041/PPR repeat family:5;PF14432/DYW family of nucleic acid deaminases:1;PF01535/PPR repeat:3;PF20430/E+ motif:1;IPR046848/E motif:1;IPR002885/Pentatricopeptide repeat:8;IPR032867/DYW domain:1;IPR046849/E2 motif:1;-:10;GO:0008270(InterPro):1;
Thupl.29381004s0007.1.p;PF20431/E motif:1;PF13041/PPR repeat family:3;PF01535/PPR repeat:5;IPR046848/E motif:1;IPR002885/Pentatricopeptide repeat:8;-:9;
tr|A0A150GSX2|A0A150GSX2_GONPE;PF00211/Adenylate and Guanylate cyclase catalytic domain:1;IPR001054/Adenylyl cyclase class-3/4/guanylyl cyclase:1;GO:0009190(InterPro)|GO:0035556(InterPro):1;
tr|A0A2P6TH78|A0A2P6TH78_CHLSO;PF12392/Collagenase:1;PF01136/Peptidase family U32:2;IPR020988/Peptidase U32, collagenase:1;IPR001539/Peptidase U32:2;-:3;
tr|A0A836BBA9|A0A836BBA9_9CHLO;PF12781/ATP-binding dynein motor region:1;PF08393/Dynein heavy chain, N-terminal region 2:1;PF12777/Microtubule-binding stalk of dynein motor:1;IPR035706/Dynein heavy chain, ATP-binding dynein motor region:1;IPR013602/Dynein heavy chain, linker:1;IPR024743/Dynein heavy chain, coiled coil stalk:1;-:3;
tr|A0A0D2KFK4|A0A0D2KFK4_9CHLO;PF00069/Protein kinase domain:1;IPR000719/Protein kinase domain:1;GO:0004672(InterPro)|GO:0005524(InterPro)|GO:0006468(InterPro):1;
tr|A0A5J4YIE3|A0A5J4YIE3_PORPP;PF00078/Reverse transcriptase (RNA-dependent DNA polymerase):1;IPR000477/Reverse transcriptase domain:1;-:1;
tr|A0A835TGL0|A0A835TGL0_CHLIN;PF01764/Lipase (class 3):1;IPR002921/Fungal lipase-type domain:1;GO:0006629(InterPro):1;
tr|A0A1S3Y2X5|A0A1S3Y2X5_TOBAC;PF20431/E motif:1;PF13041/PPR repeat family:3;PF14432/DYW family of nucleic acid deaminases:1;PF01535/PPR repeat:3;IPR046848/E motif:1;IPR002885/Pentatricopeptide repeat:6;IPR032867/DYW domain:1;-:7;GO:0008270(InterPro):1;
tr|A0A7J7PP30|A0A7J7PP30_9CHLO;PF07819/PGAP1-like alpha/beta domain:1;IPR012908/GPI inositol-deacylase PGAP1-like alpha/beta domain:1;GO:0016788(InterPro):1;
tr|A0A1S3UFR0|A0A1S3UFR0_VIGRR;PF14432/DYW family of nucleic acid deaminases:1;PF13041/PPR repeat family:1;PF01535/PPR repeat:8;PF12854/PPR repeat:2;PF20431/E motif:1;IPR032867/DYW domain:1;IPR002885/Pentatricopeptide repeat:11;IPR046848/E motif:1;GO:0008270(InterPro):1;-:12;
tr|A0A2P6U5M2|A0A2P6U5M2_CHLSO;PF00806/Pumilio-family RNA binding repeat:1;IPR001313/Pumilio RNA-binding repeat:1;GO:0003723(InterPro):1;
Thupl.29381745s0001.1.p;PF01535/PPR repeat:1;PF13812/Pentatricopeptide repeat domain:1;PF13041/PPR repeat family:2;IPR002885/Pentatricopeptide repeat:4;-:4;
jgi|Mesvir1|13443|Mv16510-RA.1;PF13812/Pentatricopeptide repeat domain:1;PF13041/PPR repeat family:5;PF01535/PPR repeat:1;IPR002885/Pentatricopeptide repeat:7;-:7;
tr|A0A1S3XVF5|A0A1S3XVF5_TOBAC;PF13041/PPR repeat family:1;PF20431/E motif:1;PF01535/PPR repeat:5;PF12854/PPR repeat:1;IPR002885/Pentatricopeptide repeat:7;IPR046848/E motif:1;-:8;
tr|Q6EPV3|Q6EPV3_ORYSJ;PF01535/PPR repeat:5;PF13041/PPR repeat family:6;IPR002885/Pentatricopeptide repeat:11;-:11;
tr|Q0DG81|Q0DG81_ORYSJ;PF13041/PPR repeat family:2;PF01535/PPR repeat:3;IPR002885/Pentatricopeptide repeat:5;-:5;
Cre07.g316526.t1.2;PF00561/alpha/beta hydrolase fold:1;IPR000073/Alpha/beta hydrolase fold-1:1;-:1;
tr|A0A1S4D114|A0A1S4D114_TOBAC;PF20431/E motif:1;PF01535/PPR repeat:6;PF13041/PPR repeat family:2;IPR046848/E motif:1;IPR002885/Pentatricopeptide repeat:8;-:9;
tr|A0A5J4YH16|A0A5J4YH16_PORPP;PF13812/Pentatricopeptide repeat domain:2;PF01535/PPR repeat:1;PF13041/PPR repeat family:2;PF17177/Pentacotripeptide-repeat region of PRORP:1;IPR002885/Pentatricopeptide repeat:5;IPR033443/PROP1-like, PPR domain:1;-:6;
tr|A0A443N7H5|A0A443N7H5_9MAGN;PF13041/PPR repeat family:2;PF01535/PPR repeat:2;PF13812/Pentatricopeptide repeat domain:1;IPR002885/Pentatricopeptide repeat:5;-:5;
Sphmag19G097600.1.p;PF01535/PPR repeat:5;PF13041/PPR repeat family:6;PF14432/DYW family of nucleic acid deaminases:1;IPR002885/Pentatricopeptide repeat:11;IPR032867/DYW domain:1;-:11;GO:0008270(InterPro):1;
tr|A0A836BC04|A0A836BC04_9CHLO;PF00686/Starch binding domain:1;IPR002044/Carbohydrate binding module family 20:1;GO:2001070(InterPro):1;
tr|D8T946|D8T946_SELML;PF01535/PPR repeat:6;PF13041/PPR repeat family:2;IPR002885/Pentatricopeptide repeat:8;-:8;
tr|A0A2P6TZV2|A0A2P6TZV2_CHLSO;PF01474/Class-II DAHP synthetase family:1;IPR002480/DAHP synthetase, class II:1;GO:0003849(InterPro)|GO:0009073(InterPro):1;
tr|A0A383V811|A0A383V811_TETOB;PF01734/Patatin-like phospholipase:1;IPR002641/Patatin-like phospholipase domain:1;GO:0006629(InterPro):1;
Sphmag02G193000.1.p;PF01535/PPR repeat:2;PF13041/PPR repeat family:1;PF14432/DYW family of nucleic acid deaminases:1;PF20431/E motif:1;IPR002885/Pentatricopeptide repeat:3;IPR032867/DYW domain:1;IPR046848/E motif:1;-:4;GO:0008270(InterPro):1;
Thupl.29379392s0012.1.p;PF01535/PPR repeat:6;PF13041/PPR repeat family:3;PF12854/PPR repeat:1;PF20431/E motif:1;IPR002885/Pentatricopeptide repeat:10;IPR046848/E motif:1;-:11;
tr|A0A2P6U4C8|A0A2P6U4C8_CHLSO;PF18360/Heterogeneous nuclear ribonucleoprotein Q acidic domain:3;IPR041337/Heterogeneous nuclear ribonucleoprotein Q acidic domain:3;-:3;
tr|A0A1S4D3U8|A0A1S4D3U8_TOBAC;PF20431/E motif:1;PF14432/DYW family of nucleic acid deaminases:1;PF12854/PPR repeat:1;PF01535/PPR repeat:4;PF20430/E+ motif:1;PF13041/PPR repeat family:3;IPR046848/E motif:1;IPR032867/DYW domain:1;IPR002885/Pentatricopeptide repeat:8;IPR046849/E2 motif:1;-:10;GO:0008270(InterPro):1;
tr|A0A8J4LWH2|A0A8J4LWH2_9CHLO;PF08373/RAP domain:1;IPR013584/RAP domain:1;-:1;
tr|A0A835T5G1|A0A835T5G1_CHLIN;PF01753/MYND finger:1;IPR002893/Zinc finger, MYND-type:1;-:1;
Thupl.29379898s0002.1.p;PF20430/E+ motif:1;PF14432/DYW family of nucleic acid deaminases:1;PF13041/PPR repeat family:3;PF01535/PPR repeat:1;PF20431/E motif:1;IPR046849/E2 motif:1;IPR032867/DYW domain:1;IPR002885/Pentatricopeptide repeat:4;IPR046848/E motif:1;-:6;GO:0008270(InterPro):1;
tr|A0A2J7ZXM7|A0A2J7ZXM7_9CHLO;PF08142/AARP2CN (NUC121) domain:1;PF04950/40S ribosome biogenesis protein Tsr1 and BMS1 C-terminal:1;IPR012948/AARP2CN:1;IPR007034/Ribosome biogenesis protein BMS1/TSR1, C-terminal:1;GO:0005634(InterPro)|GO:0042254(InterPro):1;-:1;
CepurGG1.5G012200.1.p;PF13041/PPR repeat family:2;PF13812/Pentatricopeptide repeat domain:2;PF17177/Pentacotripeptide-repeat region of PRORP:1;PF01535/PPR repeat:1;PF00076/RNA recognition motif:1;IPR002885/Pentatricopeptide repeat:5;IPR033443/PROP1-like, PPR domain:1;IPR000504/RNA recognition motif domain:1;-:6;GO:0003723(InterPro):1;
sp|Q9FLL3|PP412_ARATH;PF13041/PPR repeat family:5;PF12854/PPR repeat:1;IPR002885/Pentatricopeptide repeat:6;-:6;
tr|A0A3S4PPV8|A0A3S4PPV8_9MAGN;PF12854/PPR repeat:1;PF01535/PPR repeat:1;PF13041/PPR repeat family:6;PF20431/E motif:1;PF20430/E+ motif:1;IPR002885/Pentatricopeptide repeat:8;IPR046848/E motif:1;IPR046849/E2 motif:1;-:10;
tr|A0A443N6A8|A0A443N6A8_9MAGN;PF01535/PPR repeat:4;PF13041/PPR repeat family:3;PF20430/E+ motif:1;PF20431/E motif:1;IPR002885/Pentatricopeptide repeat:7;IPR046849/E2 motif:1;IPR046848/E motif:1;-:9;
tr|D8SUL3|D8SUL3_SELML;PF01535/PPR repeat:4;PF13041/PPR repeat family:3;IPR002885/Pentatricopeptide repeat:7;-:7;
jgi|Cyapar1|11458|g11073.t1;PF00069/Protein kinase domain:1;IPR000719/Protein kinase domain:1;GO:0004672(InterPro)|GO:0005524(InterPro)|GO:0006468(InterPro):1;
tr|A0A150GSJ7|A0A150GSJ7_GONPE;PF13513/HEAT-like repeat:1;PF02985/HEAT repeat:1;PF03810/Importin-beta N-terminal domain:1;-/-:1;IPR000357/HEAT repeat:1;IPR001494/Importin-beta, N-terminal domain:1;-:1;GO:0005515(InterPro):1;GO:0006886(InterPro)|GO:0031267(InterPro):1;
Thupl.29378844s0012.1.p;PF13041/PPR repeat family:3;PF17177/Pentacotripeptide-repeat region of PRORP:2;PF01535/PPR repeat:3;PF13812/Pentatricopeptide repeat domain:1;IPR002885/Pentatricopeptide repeat:7;IPR033443/PROP1-like, PPR domain:2;-:9;
tr|D8SP27|D8SP27_SELML;PF13041/PPR repeat family:5;PF01535/PPR repeat:3;IPR002885/Pentatricopeptide repeat:8;-:8;
tr|D8SZN2|D8SZN2_SELML;PF13041/PPR repeat family:2;PF01535/PPR repeat:8;IPR002885/Pentatricopeptide repeat:10;-:10;
tr|A0A1S4B2U3|A0A1S4B2U3_TOBAC;PF13041/PPR repeat family:2;IPR002885/Pentatricopeptide repeat:2;-:2;
Sphmag01G081700.1.p;PF12854/PPR repeat:1;PF13041/PPR repeat family:4;PF01535/PPR repeat:2;IPR002885/Pentatricopeptide repeat:7;-:7;
jgi|Cyapar1|13361|g12907.t1;PF02536/mTERF:2;IPR003690/Transcription termination factor, mitochondrial/chloroplastic:2;GO:0003676(InterPro)|GO:0043231(InterPro):2;
tr|A0A2P6VFJ0|A0A2P6VFJ0_9CHLO;PF12796/Ankyrin repeats (3 copies):1;PF03348/Serine incorporator (Serinc):1;IPR002110/Ankyrin repeat:1;IPR005016/Serine incorporator/TMS membrane protein:1;GO:0005515(InterPro):1;GO:0016020(InterPro):1;
tr|D8RVH5|D8RVH5_SELML;PF01535/PPR repeat:2;PF13041/PPR repeat family:3;IPR002885/Pentatricopeptide repeat:5;-:5;
tr|A0A1S3TTT3|A0A1S3TTT3_VIGRR;PF01535/PPR repeat:3;PF20431/E motif:1;PF13041/PPR repeat family:2;PF14432/DYW family of nucleic acid deaminases:1;IPR002885/Pentatricopeptide repeat:5;IPR046848/E motif:1;IPR032867/DYW domain:1;-:6;GO:0008270(InterPro):1;
Thupl.29378287s0011.1.p;PF20431/E motif:1;PF14432/DYW family of nucleic acid deaminases:1;PF13041/PPR repeat family:4;PF01535/PPR repeat:4;PF20430/E+ motif:1;IPR046848/E motif:1;IPR032867/DYW domain:1;IPR002885/Pentatricopeptide repeat:8;IPR046849/E2 motif:1;-:10;GO:0008270(InterPro):1;
tr|A0A1S4CC93|A0A1S4CC93_TOBAC;PF12854/PPR repeat:2;PF01535/PPR repeat:1;PF13812/Pentatricopeptide repeat domain:1;PF13041/PPR repeat family:1;IPR002885/Pentatricopeptide repeat:5;-:5;
tr|A0A2V0PB94|A0A2V0PB94_9CHLO;PF01535/PPR repeat:1;PF13812/Pentatricopeptide repeat domain:1;PF12854/PPR repeat:1;PF17177/Pentacotripeptide-repeat region of PRORP:1;IPR002885/Pentatricopeptide repeat:3;IPR033443/PROP1-like, PPR domain:1;-:4;
Thupl.29382250s0010.1.p;PF20431/E motif:1;PF14432/DYW family of nucleic acid deaminases:1;PF12854/PPR repeat:1;PF13041/PPR repeat family:4;PF20430/E+ motif:1;PF01535/PPR repeat:5;IPR046848/E motif:1;IPR032867/DYW domain:1;IPR002885/Pentatricopeptide repeat:10;IPR046849/E2 motif:1;-:12;GO:0008270(InterPro):1;
tr|A0A8J4AXP3|A0A8J4AXP3_9CHLO;PF01432/Peptidase family M3:1;IPR001567/Peptidase M3A/M3B catalytic domain:1;GO:0004222(InterPro)|GO:0006508(InterPro):1;
jgi|Mesvir1|15306|Mv06513-RA.3;PF01535/PPR repeat:1;PF13041/PPR repeat family:3;PF13812/Pentatricopeptide repeat domain:1;IPR002885/Pentatricopeptide repeat:5;-:5;
sp|O82363|PP203_ARATH;PF20431/E motif:1;PF13041/PPR repeat family:1;PF01535/PPR repeat:7;IPR046848/E motif:1;IPR002885/Pentatricopeptide repeat:8;-:9;
tr|A0A2V0P9C5|A0A2V0P9C5_9CHLO;PF22766/ZW10 C-terminal helical domain:1;PF20666/Centromere/kinetochore protein zw10, C-terminal:1;IPR055148/ZW10, C-terminal helical domain:1;IPR048343/Centromere/kinetochore protein zw10, C-terminal domain:1;-:2;
Thupl.29377654s0001.1.p;PF13041/PPR repeat family:4;PF01535/PPR repeat:1;PF12854/PPR repeat:3;IPR002885/Pentatricopeptide repeat:8;-:8;
tr|A0A150GX75|A0A150GX75_GONPE;PF13637/Ankyrin repeats (many copies):1;IPR002110/Ankyrin repeat:1;GO:0005515(InterPro):1;
Thupl.29377001s0010.1.p;PF20431/E motif:1;PF13041/PPR repeat family:3;PF01535/PPR repeat:7;IPR046848/E motif:1;IPR002885/Pentatricopeptide repeat:10;-:11;
jgi|Mesvir1|180|Mv13533-RA.3;PF12719/Nuclear condensing complex subunits, C-term domain:1;IPR025977/Nuclear condensin complex subunit 3, C-terminal domain:1;-:1;
tr|A0A0D2LNW2|A0A0D2LNW2_9CHLO;PF01602/Adaptin N terminal region:1;IPR002553/Clathrin/coatomer adaptor, adaptin-like, N-terminal:1;GO:0006886(InterPro)|GO:0016192(InterPro)|GO:0030117(InterPro):1;
tr|A0A1S4AT86|A0A1S4AT86_TOBAC;PF01535/PPR repeat:2;PF12854/PPR repeat:1;PF13041/PPR repeat family:2;IPR002885/Pentatricopeptide repeat:5;-:5;
Cre07.g321050.t1.1;PF00733/Asparagine synthase:1;IPR001962/Asparagine synthase:1;GO:0004066(InterPro)|GO:0006529(InterPro):1;
tr|A0A176VJP6|A0A176VJP6_MARPO;PF01535/PPR repeat:1;PF13041/PPR repeat family:9;PF12854/PPR repeat:2;IPR002885/Pentatricopeptide repeat:12;-:12;
tr|A0A0P0WKJ4|A0A0P0WKJ4_ORYSJ;PF13812/Pentatricopeptide repeat domain:1;PF01535/PPR repeat:1;IPR002885/Pentatricopeptide repeat:2;-:2;
CepurGG1.2G073400.1.p;PF13812/Pentatricopeptide repeat domain:2;PF13041/PPR repeat family:2;IPR002885/Pentatricopeptide repeat:4;-:4;
tr|A0A2V0NNZ1|A0A2V0NNZ1_9CHLO;PF00271/Helicase conserved C-terminal domain:1;PF00270/DEAD/DEAH box helicase:1;IPR001650/Helicase, C-terminal domain-like:1;IPR011545/DEAD/DEAH-box helicase domain:1;-:1;GO:0003676(InterPro)|GO:0005524(InterPro):1;
tr|A0A3S3NAV3|A0A3S3NAV3_9MAGN;PF14432/DYW family of nucleic acid deaminases:1;PF20431/E motif:1;PF13041/PPR repeat family:4;PF01535/PPR repeat:3;IPR032867/DYW domain:1;IPR046848/E motif:1;IPR002885/Pentatricopeptide repeat:7;GO:0008270(InterPro):1;-:8;
tr|A0A1S4C394|A0A1S4C394_TOBAC;PF13041/PPR repeat family:3;PF13812/Pentatricopeptide repeat domain:1;PF20431/E motif:1;PF01535/PPR repeat:2;IPR002885/Pentatricopeptide repeat:6;IPR046848/E motif:1;-:7;
tr|A0A1S3Y3B5|A0A1S3Y3B5_TOBAC;PF01535/PPR repeat:1;PF13041/PPR repeat family:3;IPR002885/Pentatricopeptide repeat:4;-:4;
tr|A0A1S3Z604|A0A1S3Z604_TOBAC;PF13041/PPR repeat family:1;PF01535/PPR repeat:2;IPR002885/Pentatricopeptide repeat:3;-:3;
sp|Q9LFI1|PP280_ARATH;PF20431/E motif:1;PF13041/PPR repeat family:4;PF01535/PPR repeat:2;IPR046848/E motif:1;IPR002885/Pentatricopeptide repeat:6;-:7;
tr|A0A1S4C0T2|A0A1S4C0T2_TOBAC;PF13041/PPR repeat family:3;PF20431/E motif:1;PF01535/PPR repeat:5;IPR002885/Pentatricopeptide repeat:8;IPR046848/E motif:1;-:9;
Thupl.29377555s0001.1.p;PF20430/E+ motif:1;PF13041/PPR repeat family:7;PF20431/E motif:1;PF01535/PPR repeat:1;PF14432/DYW family of nucleic acid deaminases:1;IPR046849/E2 motif:1;IPR002885/Pentatricopeptide repeat:8;IPR046848/E motif:1;IPR032867/DYW domain:1;-:10;GO:0008270(InterPro):1;
tr|A0A1S3ZDL4|A0A1S3ZDL4_TOBAC;PF13966/zinc-binding in reverse transcriptase:1;IPR026960/Reverse transcriptase zinc-binding domain:1;-:1;
tr|A0A3S3NXY1|A0A3S3NXY1_9MAGN;PF01535/PPR repeat:6;PF20431/E motif:1;PF13041/PPR repeat family:2;IPR002885/Pentatricopeptide repeat:8;IPR046848/E motif:1;-:9;
tr|A0A1S3UGF8|A0A1S3UGF8_VIGRR;PF00225/Kinesin motor domain:1;IPR001752/Kinesin motor domain:1;GO:0003777(InterPro)|GO:0005524(InterPro)|GO:0007018(InterPro)|GO:0008017(InterPro):1;
CepurGG1.UG133100.1.p;PF13041/PPR repeat family:6;PF01535/PPR repeat:7;IPR002885/Pentatricopeptide repeat:13;-:13;
Sphmag10G022100.1.p;PF13041/PPR repeat family:5;PF12854/PPR repeat:1;PF17177/Pentacotripeptide-repeat region of PRORP:1;PF13812/Pentatricopeptide repeat domain:1;IPR002885/Pentatricopeptide repeat:7;IPR033443/PROP1-like, PPR domain:1;-:8;
tr|D8SMS2|D8SMS2_SELML;PF13812/Pentatricopeptide repeat domain:1;PF01535/PPR repeat:2;PF13041/PPR repeat family:3;PF00076/RNA recognition motif:1;PF17177/Pentacotripeptide-repeat region of PRORP:1;IPR002885/Pentatricopeptide repeat:6;IPR000504/RNA recognition motif domain:1;IPR033443/PROP1-like, PPR domain:1;-:7;GO:0003723(InterPro):1;
tr|A0A059LGX8|A0A059LGX8_9CHLO;PF17177/Pentacotripeptide-repeat region of PRORP:1;IPR033443/PROP1-like, PPR domain:1;-:1;
Thupl.29382008s0013.1.p;PF05761/5' nucleotidase family:1;IPR008380/HAD-superfamily hydrolase, subfamily IG, 5'-nucleotidase:1;-:1;
tr|A0A150GK07|A0A150GK07_GONPE;PF01753/MYND finger:1;IPR002893/Zinc finger, MYND-type:1;-:1;
Sphmag10G072800.1.p;PF13041/PPR repeat family:2;PF20431/E motif:1;PF13812/Pentatricopeptide repeat domain:1;PF01535/PPR repeat:2;IPR002885/Pentatricopeptide repeat:5;IPR046848/E motif:1;-:6;
tr|A0A1S3VCF9|A0A1S3VCF9_VIGRR;PF01535/PPR repeat:1;PF12854/PPR repeat:2;PF13041/PPR repeat family:5;IPR002885/Pentatricopeptide repeat:8;-:8;
tr|A0A2J8ABV9|A0A2J8ABV9_9CHLO;PF17177/Pentacotripeptide-repeat region of PRORP:1;IPR033443/PROP1-like, PPR domain:1;-:1;
tr|D8TBC6|D8TBC6_SELML;PF14432/DYW family of nucleic acid deaminases:1;PF01535/PPR repeat:4;PF17177/Pentacotripeptide-repeat region of PRORP:1;PF13041/PPR repeat family:1;PF20431/E motif:1;IPR032867/DYW domain:1;IPR002885/Pentatricopeptide repeat:5;IPR033443/PROP1-like, PPR domain:1;IPR046848/E motif:1;GO:0008270(InterPro):1;-:7;
tr|A0A388JNX4|A0A388JNX4_CHABU;PF17177/Pentacotripeptide-repeat region of PRORP:1;PF01535/PPR repeat:2;PF13041/PPR repeat family:4;PF13812/Pentatricopeptide repeat domain:1;IPR033443/PROP1-like, PPR domain:1;IPR002885/Pentatricopeptide repeat:7;-:8;
sp|P93011|PP182_ARATH;PF13041/PPR repeat family:2;PF01535/PPR repeat:2;PF14432/DYW family of nucleic acid deaminases:1;PF20431/E motif:1;IPR002885/Pentatricopeptide repeat:4;IPR032867/DYW domain:1;IPR046848/E motif:1;-:5;GO:0008270(InterPro):1;
Cre06.g256700.t1.1;PF13086/AAA domain:1;PF13087/AAA domain:1;IPR041677/DNA2/NAM7 helicase, helicase domain:1;IPR041679/DNA2/NAM7 helicase-like, C-terminal:1;GO:0004386(InterPro):1;-:1;
sp|Q9FZ19|PPR5_ARATH;PF13041/PPR repeat family:2;PF01535/PPR repeat:3;IPR002885/Pentatricopeptide repeat:5;-:5;
tr|A0A1S4BNG1|A0A1S4BNG1_TOBAC;PF01535/PPR repeat:1;PF13041/PPR repeat family:3;IPR002885/Pentatricopeptide repeat:4;-:4;
tr|A0A1S3V9Y9|A0A1S3V9Y9_VIGRR;PF12854/PPR repeat:1;PF01535/PPR repeat:2;PF13041/PPR repeat family:7;IPR002885/Pentatricopeptide repeat:10;-:10;
tr|A0A2J8AB72|A0A2J8AB72_9CHLO;PF08373/RAP domain:1;IPR013584/RAP domain:1;-:1;
tr|Q60DN6|Q60DN6_ORYSJ;PF13041/PPR repeat family:4;PF01535/PPR repeat:2;IPR002885/Pentatricopeptide repeat:6;-:6;
tr|A0A176VF14|A0A176VF14_MARPO;PF01535/PPR repeat:1;IPR002885/Pentatricopeptide repeat:1;-:1;
tr|A0A176W8M5|A0A176W8M5_MARPO;PF13812/Pentatricopeptide repeat domain:1;PF01535/PPR repeat:2;IPR002885/Pentatricopeptide repeat:3;-:3;
tr|A0A1S3YEH8|A0A1S3YEH8_TOBAC;PF13812/Pentatricopeptide repeat domain:1;PF13041/PPR repeat family:1;PF01535/PPR repeat:1;IPR002885/Pentatricopeptide repeat:3;-:3;
Thupl.29379809s0005.1.p;PF13041/PPR repeat family:7;PF14432/DYW family of nucleic acid deaminases:1;PF20431/E motif:1;PF20430/E+ motif:1;PF01535/PPR repeat:1;IPR002885/Pentatricopeptide repeat:8;IPR032867/DYW domain:1;IPR046848/E motif:1;IPR046849/E2 motif:1;-:10;GO:0008270(InterPro):1;
tr|A0A3S3P8U5|A0A3S3P8U5_9MAGN;PF14432/DYW family of nucleic acid deaminases:1;PF01535/PPR repeat:2;IPR032867/DYW domain:1;IPR002885/Pentatricopeptide repeat:2;GO:0008270(InterPro):1;-:2;
tr|A0A0P0WUN7|A0A0P0WUN7_ORYSJ;PF20431/E motif:1;PF13041/PPR repeat family:3;PF01535/PPR repeat:4;IPR046848/E motif:1;IPR002885/Pentatricopeptide repeat:7;-:8;
tr|A0A1S4BYB8|A0A1S4BYB8_TOBAC;PF01535/PPR repeat:1;PF12854/PPR repeat:2;PF13812/Pentatricopeptide repeat domain:1;PF13041/PPR repeat family:6;IPR002885/Pentatricopeptide repeat:10;-:10;
tr|A0A1S3VBA1|A0A1S3VBA1_VIGRR;PF13041/PPR repeat family:6;PF01535/PPR repeat:1;IPR002885/Pentatricopeptide repeat:7;-:7;
sp|Q9C9U0|PP118_ARATH;PF01535/PPR repeat:5;PF13041/PPR repeat family:5;IPR002885/Pentatricopeptide repeat:10;-:10;
Thupl.29380914s0001.1.p;PF13041/PPR repeat family:2;PF01535/PPR repeat:1;PF12854/PPR repeat:1;IPR002885/Pentatricopeptide repeat:4;-:4;
tr|D8TCJ0|D8TCJ0_SELML;PF01535/PPR repeat:7;PF13041/PPR repeat family:1;IPR002885/Pentatricopeptide repeat:8;-:8;
sp|Q9FFN1|PP363_ARATH;PF13041/PPR repeat family:4;PF14432/DYW family of nucleic acid deaminases:1;PF20431/E motif:1;PF01535/PPR repeat:4;IPR002885/Pentatricopeptide repeat:8;IPR032867/DYW domain:1;IPR046848/E motif:1;-:9;GO:0008270(InterPro):1;
Sphmag04G018600.1.p;PF13041/PPR repeat family:1;PF14432/DYW family of nucleic acid deaminases:1;PF01535/PPR repeat:2;IPR002885/Pentatricopeptide repeat:3;IPR032867/DYW domain:1;-:3;GO:0008270(InterPro):1;
tr|Q6YSW9|Q6YSW9_ORYSJ;PF01535/PPR repeat:2;PF13041/PPR repeat family:4;IPR002885/Pentatricopeptide repeat:6;-:6;
tr|A0A2J7ZKF5|A0A2J7ZKF5_9CHLO;PF01753/MYND finger:1;IPR002893/Zinc finger, MYND-type:1;-:1;
tr|A0A2K1KM14|A0A2K1KM14_PHYPA;PF13812/Pentatricopeptide repeat domain:1;PF13041/PPR repeat family:2;IPR002885/Pentatricopeptide repeat:3;-:3;
Sphmag04G052400.1.p;PF01535/PPR repeat:3;PF20431/E motif:1;PF13041/PPR repeat family:6;IPR002885/Pentatricopeptide repeat:9;IPR046848/E motif:1;-:10;
Sphmag01G135600.1.p;PF01535/PPR repeat:1;PF13812/Pentatricopeptide repeat domain:1;PF12854/PPR repeat:3;PF13041/PPR repeat family:2;IPR002885/Pentatricopeptide repeat:7;-:7;
tr|A0A1S3ZD56|A0A1S3ZD56_TOBAC;PF13041/PPR repeat family:2;PF01535/PPR repeat:5;IPR002885/Pentatricopeptide repeat:7;-:7;
tr|A0A835WP09|A0A835WP09_9CHLO;PF00400/WD domain, G-beta repeat:1;IPR001680/WD40 repeat:1;GO:0005515(InterPro):1;
tr|A0A383VRM8|A0A383VRM8_TETOB;PF13041/PPR repeat family:1;IPR002885/Pentatricopeptide repeat:1;-:1;
tr|A0A3S3PZ29|A0A3S3PZ29_9MAGN;PF13041/PPR repeat family:4;PF14432/DYW family of nucleic acid deaminases:1;PF01535/PPR repeat:7;PF20431/E motif:1;PF12854/PPR repeat:1;IPR002885/Pentatricopeptide repeat:12;IPR032867/DYW domain:1;IPR046848/E motif:1;-:13;GO:0008270(InterPro):1;
Sphmag05G151800.1.p;PF13041/PPR repeat family:4;PF14432/DYW family of nucleic acid deaminases:1;PF01535/PPR repeat:4;IPR002885/Pentatricopeptide repeat:8;IPR032867/DYW domain:1;-:8;GO:0008270(InterPro):1;
tr|A0A835SFR6|A0A835SFR6_CHLIN;PF01624/MutS domain I:1;PF05192/MutS domain III:1;PF00488/MutS domain V:1;IPR007695/DNA mismatch repair protein MutS-like, N-terminal:1;IPR007696/DNA mismatch repair protein MutS, core:1;IPR000432/DNA mismatch repair protein MutS, C-terminal:1;GO:0005524(InterPro)|GO:0006298(InterPro)|GO:0030983(InterPro):3;
tr|C7IXQ5|C7IXQ5_ORYSJ;PF13041/PPR repeat family:1;PF01535/PPR repeat:2;IPR002885/Pentatricopeptide repeat:3;-:3;
CepurGG1.1G288400.1.p;PF13812/Pentatricopeptide repeat domain:3;PF01535/PPR repeat:1;PF13041/PPR repeat family:1;IPR002885/Pentatricopeptide repeat:5;-:5;
tr|Q10MC4|Q10MC4_ORYSJ;PF20431/E motif:1;PF01535/PPR repeat:7;PF13041/PPR repeat family:2;IPR046848/E motif:1;IPR002885/Pentatricopeptide repeat:9;-:10;
tr|A0A836BVE8|A0A836BVE8_9CHLO;PF01753/MYND finger:1;IPR002893/Zinc finger, MYND-type:1;-:1;
Thupl.29378968s0002.1.p;PF13041/PPR repeat family:6;PF01535/PPR repeat:5;PF20431/E motif:1;PF14432/DYW family of nucleic acid deaminases:1;IPR002885/Pentatricopeptide repeat:11;IPR046848/E motif:1;IPR032867/DYW domain:1;-:12;GO:0008270(InterPro):1;
Thupl.29378960s0003.1.p;PF12854/PPR repeat:2;PF01535/PPR repeat:6;PF20431/E motif:1;PF13041/PPR repeat family:3;IPR002885/Pentatricopeptide repeat:11;IPR046848/E motif:1;-:12;
tr|A0A1S4CXK5|A0A1S4CXK5_TOBAC;PF20431/E motif:1;PF13041/PPR repeat family:2;PF01535/PPR repeat:6;IPR046848/E motif:1;IPR002885/Pentatricopeptide repeat:8;-:9;
Thupl.29381055s0007.1.p;PF05542/Protein of unknown function (DUF760):2;IPR008479/Protein of unknown function DUF760:2;-:2;
Sphmag09G034700.1.p;PF13041/PPR repeat family:3;PF01535/PPR repeat:6;IPR002885/Pentatricopeptide repeat:9;-:9;
CepurGG1.1G043000.2.p;PF23282/Disease resistance protein Roq1-like, winged-helix domain:1;PF23598/Leucine-rich repeat region:1;PF00931/NB-ARC domain:1;PF00560/Leucine Rich Repeat:2;-/-:1;IPR055414/Disease resistance R13L4/SHOC-2-like, LRR domain:1;IPR002182/NB-ARC:1;IPR001611/Leucine-rich repeat:2;-:2;GO:0043531(InterPro):1;GO:0005515(InterPro):2;
Thupl.29380192s0011.1.p;PF01535/PPR repeat:1;PF12854/PPR repeat:2;PF13041/PPR repeat family:4;IPR002885/Pentatricopeptide repeat:7;-:7;
tr|Q6K957|Q6K957_ORYSJ;PF01535/PPR repeat:7;IPR002885/Pentatricopeptide repeat:7;-:7;
tr|A0A443P7K8|A0A443P7K8_9MAGN;PF01535/PPR repeat:2;PF13041/PPR repeat family:5;PF12854/PPR repeat:1;IPR002885/Pentatricopeptide repeat:8;-:8;
tr|A0A1S3VSJ2|A0A1S3VSJ2_VIGRR;PF13041/PPR repeat family:4;PF01535/PPR repeat:2;IPR002885/Pentatricopeptide repeat:6;-:6;
tr|A0A5J4Z8E6|A0A5J4Z8E6_PORPP;PF13812/Pentatricopeptide repeat domain:1;PF01535/PPR repeat:1;PF17177/Pentacotripeptide-repeat region of PRORP:2;PF13041/PPR repeat family:1;IPR002885/Pentatricopeptide repeat:3;IPR033443/PROP1-like, PPR domain:2;-:5;
Sphmag19G076700.1.p;PF13041/PPR repeat family:2;IPR002885/Pentatricopeptide repeat:2;-:2;
tr|A0A2P6TP78|A0A2P6TP78_CHLSO;PF01535/PPR repeat:1;PF13041/PPR repeat family:1;IPR002885/Pentatricopeptide repeat:2;-:2;
Cre07.g351500.t1.1;PF01541/GIY-YIG catalytic domain:1;IPR000305/GIY-YIG endonuclease:1;-:1;
tr|A0A1S3VB89|A0A1S3VB89_VIGRR;PF13041/PPR repeat family:2;PF01535/PPR repeat:2;IPR002885/Pentatricopeptide repeat:4;-:4;
tr|D8S1S9|D8S1S9_SELML;PF13041/PPR repeat family:3;PF01535/PPR repeat:1;IPR002885/Pentatricopeptide repeat:4;-:4;
tr|A0A2K1L9W9|A0A2K1L9W9_PHYPA;PF00514/Armadillo/beta-catenin-like repeat:4;PF23005/Domain of unknown function (DUF7032):1;IPR000225/Armadillo:4;IPR054296/Domain of unknown function DUF7032:1;GO:0005515(InterPro):4;-:1;
sp|Q9ZUA2|PP141_ARATH;PF13041/PPR repeat family:6;PF12854/PPR repeat:1;IPR002885/Pentatricopeptide repeat:7;-:7;
tr|A0A1S4BLI5|A0A1S4BLI5_TOBAC;PF01535/PPR repeat:1;PF13041/PPR repeat family:6;IPR002885/Pentatricopeptide repeat:7;-:7;
tr|D8UBG1|D8UBG1_VOLCA;PF00515/Tetratricopeptide repeat:1;PF13432/Tetratricopeptide repeat:2;IPR019734/Tetratricopeptide repeat:1;-/-:2;GO:0005515(InterPro):1;-:2;
tr|A0A3S3PGZ1|A0A3S3PGZ1_9MAGN;PF13041/PPR repeat family:2;PF17177/Pentacotripeptide-repeat region of PRORP:1;PF01535/PPR repeat:1;PF12854/PPR repeat:1;IPR002885/Pentatricopeptide repeat:4;IPR033443/PROP1-like, PPR domain:1;-:5;
tr|A0A0D2KVG3|A0A0D2KVG3_9CHLO;PF00400/WD domain, G-beta repeat:3;PF08625/Utp13 specific WD40 associated domain:2;IPR001680/WD40 repeat:3;IPR013934/U3 small nucleolar RNA-associated protein 13, C-terminal:2;GO:0005515(InterPro):3;GO:0006364(InterPro)|GO:0032040(InterPro):2;
tr|D8SKU7|D8SKU7_SELML;PF13041/PPR repeat family:2;PF01535/PPR repeat:3;IPR002885/Pentatricopeptide repeat:5;-:5;
sp|Q9C9I3|PP115_ARATH;PF01535/PPR repeat:3;PF13812/Pentatricopeptide repeat domain:1;PF13041/PPR repeat family:2;IPR002885/Pentatricopeptide repeat:6;-:6;
Sphmag14G068500.1.p;PF13041/PPR repeat family:2;PF20431/E motif:1;PF14432/DYW family of nucleic acid deaminases:1;IPR002885/Pentatricopeptide repeat:2;IPR046848/E motif:1;IPR032867/DYW domain:1;-:3;GO:0008270(InterPro):1;
tr|A0A2K1J6J6|A0A2K1J6J6_PHYPA;PF13812/Pentatricopeptide repeat domain:2;PF13041/PPR repeat family:3;PF00076/RNA recognition motif:1;PF17177/Pentacotripeptide-repeat region of PRORP:1;IPR002885/Pentatricopeptide repeat:5;IPR000504/RNA recognition motif domain:1;IPR033443/PROP1-like, PPR domain:1;-:6;GO:0003723(InterPro):1;
tr|A0A1S3YHH0|A0A1S3YHH0_TOBAC;PF13041/PPR repeat family:1;PF13812/Pentatricopeptide repeat domain:1;PF01535/PPR repeat:3;PF17177/Pentacotripeptide-repeat region of PRORP:1;IPR002885/Pentatricopeptide repeat:5;IPR033443/PROP1-like, PPR domain:1;-:6;
Thupl.29378777s0002.1.p;PF12854/PPR repeat:1;PF01535/PPR repeat:1;PF13041/PPR repeat family:1;IPR002885/Pentatricopeptide repeat:3;-:3;
tr|A0A443Q0K8|A0A443Q0K8_9MAGN;PF13181/Tetratricopeptide repeat:1;PF13432/Tetratricopeptide repeat:1;IPR019734/Tetratricopeptide repeat:1;-/-:1;GO:0005515(InterPro):1;-:1;
tr|A0A0P0UZ80|A0A0P0UZ80_ORYSJ;PF01535/PPR repeat:4;PF20431/E motif:1;PF13041/PPR repeat family:3;IPR002885/Pentatricopeptide repeat:7;IPR046848/E motif:1;-:8;
tr|A0A2K1JCW0|A0A2K1JCW0_PHYPA;PF05804/Kinesin-associated protein (KAP):1;-/-:1;-:1;
tr|A0A1S3Z8M0|A0A1S3Z8M0_TOBAC;PF13041/PPR repeat family:3;PF20431/E motif:1;PF01535/PPR repeat:5;IPR002885/Pentatricopeptide repeat:8;IPR046848/E motif:1;-:9;
tr|A0A1S3TS89|A0A1S3TS89_VIGRR;PF14432/DYW family of nucleic acid deaminases:1;PF13041/PPR repeat family:2;PF20431/E motif:1;PF01535/PPR repeat:5;IPR032867/DYW domain:1;IPR002885/Pentatricopeptide repeat:7;IPR046848/E motif:1;GO:0008270(InterPro):1;-:8;
tr|A0A835VZB7|A0A835VZB7_CHLIN;PF25030/Serine/threonine-protein kinase ATR, M-HEAT region:1;PF02259/FAT domain:1;PF23593/Serine/threonine-protein kinase ATR-like, HEAT repeats:1;PF02260/FATC domain:1;PF00454/Phosphatidylinositol 3- and 4-kinase:1;IPR056802/Serine/threonine-protein kinase ATR-like, M-HEAT region:1;IPR003151/PIK-related kinase, FAT:1;IPR057564/Serine/threonine-protein kinase ATR-like, HEAT repeats:1;IPR003152/FATC domain:1;IPR000403/Phosphatidylinositol 3-/4-kinase, catalytic domain:1;-:3;GO:0005515(InterPro):2;
Thupl.29382087s0007.1.p;PF13812/Pentatricopeptide repeat domain:1;PF01535/PPR repeat:3;PF13041/PPR repeat family:2;IPR002885/Pentatricopeptide repeat:6;-:6;
tr|A0A443P230|A0A443P230_9MAGN;PF12854/PPR repeat:1;PF01535/PPR repeat:1;PF13041/PPR repeat family:5;IPR002885/Pentatricopeptide repeat:7;-:7;
tr|Q7XHS8|Q7XHS8_ORYSJ;PF13041/PPR repeat family:5;PF01535/PPR repeat:5;PF12854/PPR repeat:4;IPR002885/Pentatricopeptide repeat:14;-:14;
Thupl.29380776s0008.1.p;PF01397/Terpene synthase, N-terminal domain:1;PF03936/Terpene synthase family, metal binding domain:1;IPR001906/Terpene synthase, N-terminal domain:1;IPR005630/Terpene synthase, metal-binding domain:1;GO:0010333(InterPro)|GO:0016829(InterPro):1;GO:0000287(InterPro)|GO:0010333(InterPro)|GO:0016829(InterPro):1;
Thupl.29377132s0009.1.p;PF20431/E motif:1;PF14432/DYW family of nucleic acid deaminases:1;PF13041/PPR repeat family:3;PF01535/PPR repeat:1;IPR046848/E motif:1;IPR032867/DYW domain:1;IPR002885/Pentatricopeptide repeat:4;-:5;GO:0008270(InterPro):1;
tr|A0A443PE72|A0A443PE72_9MAGN;PF12854/PPR repeat:1;PF01535/PPR repeat:1;PF13041/PPR repeat family:4;IPR002885/Pentatricopeptide repeat:6;-:6;
tr|A0A443NJV9|A0A443NJV9_9MAGN;PF20431/E motif:1;PF13041/PPR repeat family:2;PF01535/PPR repeat:2;IPR046848/E motif:1;IPR002885/Pentatricopeptide repeat:4;-:5;
CepurGG1.10G022300.1.p;PF13041/PPR repeat family:5;PF20431/E motif:1;PF01535/PPR repeat:3;PF14432/DYW family of nucleic acid deaminases:1;IPR002885/Pentatricopeptide repeat:8;IPR046848/E motif:1;IPR032867/DYW domain:1;-:9;GO:0008270(InterPro):1;
tr|A0A1S3Z5I4|A0A1S3Z5I4_TOBAC;PF01535/PPR repeat:9;PF20431/E motif:1;PF14432/DYW family of nucleic acid deaminases:1;PF13041/PPR repeat family:2;IPR002885/Pentatricopeptide repeat:11;IPR046848/E motif:1;IPR032867/DYW domain:1;-:12;GO:0008270(InterPro):1;
tr|A0A3S4PHK9|A0A3S4PHK9_9MAGN;PF13041/PPR repeat family:3;PF01535/PPR repeat:5;PF20431/E motif:1;IPR002885/Pentatricopeptide repeat:8;IPR046848/E motif:1;-:9;
Thupl.29381272s0004.1.p;PF13041/PPR repeat family:3;PF20431/E motif:1;PF01535/PPR repeat:6;PF20430/E+ motif:1;PF14432/DYW family of nucleic acid deaminases:1;IPR002885/Pentatricopeptide repeat:9;IPR046848/E motif:1;IPR046849/E2 motif:1;IPR032867/DYW domain:1;-:11;GO:0008270(InterPro):1;
tr|A0A3Q0F6C3|A0A3Q0F6C3_VIGRR;PF13041/PPR repeat family:1;PF20431/E motif:1;PF01535/PPR repeat:6;IPR002885/Pentatricopeptide repeat:7;IPR046848/E motif:1;-:8;
tr|A0A2K1J1I3|A0A2K1J1I3_PHYPA;PF02536/mTERF:1;IPR003690/Transcription termination factor, mitochondrial/chloroplastic:1;GO:0003676(InterPro)|GO:0043231(InterPro):1;
Thupl.29382335s0001.1.p;PF13812/Pentatricopeptide repeat domain:1;PF13041/PPR repeat family:3;IPR002885/Pentatricopeptide repeat:4;-:4;
tr|A0A1S3ZFF8|A0A1S3ZFF8_TOBAC;PF13041/PPR repeat family:2;PF01535/PPR repeat:5;PF20431/E motif:1;IPR002885/Pentatricopeptide repeat:7;IPR046848/E motif:1;-:8;
sp|Q9ZQA1|PP188_ARATH;PF01535/PPR repeat:4;PF20431/E motif:1;PF13041/PPR repeat family:2;IPR002885/Pentatricopeptide repeat:6;IPR046848/E motif:1;-:7;
Thupl.29382505s0003.1.p;PF12854/PPR repeat:2;PF13041/PPR repeat family:5;IPR002885/Pentatricopeptide repeat:7;-:7;
tr|A0A0D2MEV2|A0A0D2MEV2_9CHLO;PF01753/MYND finger:1;IPR002893/Zinc finger, MYND-type:1;-:1;
tr|A0A1S4C2C4|A0A1S4C2C4_TOBAC;PF13041/PPR repeat family:2;PF20430/E+ motif:1;PF20431/E motif:1;PF01535/PPR repeat:6;PF14432/DYW family of nucleic acid deaminases:1;IPR002885/Pentatricopeptide repeat:8;IPR046849/E2 motif:1;IPR046848/E motif:1;IPR032867/DYW domain:1;-:10;GO:0008270(InterPro):1;
tr|A0A1S4D539|A0A1S4D539_TOBAC;PF13041/PPR repeat family:6;PF17177/Pentacotripeptide-repeat region of PRORP:1;PF01535/PPR repeat:2;PF12854/PPR repeat:1;IPR002885/Pentatricopeptide repeat:9;IPR033443/PROP1-like, PPR domain:1;-:10;
tr|D8QMN4|D8QMN4_SELML;PF17177/Pentacotripeptide-repeat region of PRORP:1;PF13041/PPR repeat family:1;PF12854/PPR repeat:2;IPR033443/PROP1-like, PPR domain:1;IPR002885/Pentatricopeptide repeat:3;-:4;
tr|A0A2J8A6M9|A0A2J8A6M9_9CHLO;PF08170/POPLD (NUC188) domain:1;IPR012590/POPLD domain:1;-:1;
tr|A0A3Q0EUV3|A0A3Q0EUV3_VIGRR;PF20431/E motif:1;PF01535/PPR repeat:5;PF13041/PPR repeat family:2;IPR046848/E motif:1;IPR002885/Pentatricopeptide repeat:7;-:8;
tr|A0A2V0P853|A0A2V0P853_9CHLO;PF00069/Protein kinase domain:1;PF07714/Protein tyrosine and serine/threonine kinase:1;IPR000719/Protein kinase domain:1;IPR001245/Serine-threonine/tyrosine-protein kinase, catalytic domain:1;GO:0004672(InterPro)|GO:0005524(InterPro)|GO:0006468(InterPro):1;GO:0004672(InterPro)|GO:0006468(InterPro):1;
tr|A0A7J7QHY5|A0A7J7QHY5_9CHLO;PF00856/SET domain:1;IPR001214/SET domain:1;GO:0005515(InterPro):1;
tr|A0A1S3YJT6|A0A1S3YJT6_TOBAC;PF13041/PPR repeat family:1;PF14432/DYW family of nucleic acid deaminases:1;PF20431/E motif:1;PF01535/PPR repeat:4;IPR002885/Pentatricopeptide repeat:5;IPR032867/DYW domain:1;IPR046848/E motif:1;-:6;GO:0008270(InterPro):1;
tr|D8R8T5|D8R8T5_SELML;PF13041/PPR repeat family:6;PF01535/PPR repeat:3;PF17177/Pentacotripeptide-repeat region of PRORP:1;IPR002885/Pentatricopeptide repeat:9;IPR033443/PROP1-like, PPR domain:1;-:10;
tr|A0A3Q0F720|A0A3Q0F720_VIGRR;PF13041/PPR repeat family:6;PF12854/PPR repeat:1;IPR002885/Pentatricopeptide repeat:7;-:7;
Sphmag05G047500.1.p;PF13041/PPR repeat family:4;PF14432/DYW family of nucleic acid deaminases:1;PF20431/E motif:1;PF01535/PPR repeat:3;IPR002885/Pentatricopeptide repeat:7;IPR032867/DYW domain:1;IPR046848/E motif:1;-:8;GO:0008270(InterPro):1;
Thupl.29377027s0005.1.p;PF01535/PPR repeat:3;PF13041/PPR repeat family:3;PF20431/E motif:1;PF14432/DYW family of nucleic acid deaminases:1;IPR002885/Pentatricopeptide repeat:6;IPR046848/E motif:1;IPR032867/DYW domain:1;-:7;GO:0008270(InterPro):1;
tr|M2Y9N8|M2Y9N8_GALSU;PF01535/PPR repeat:1;PF17177/Pentacotripeptide-repeat region of PRORP:1;PF13041/PPR repeat family:3;IPR002885/Pentatricopeptide repeat:4;IPR033443/PROP1-like, PPR domain:1;-:5;
tr|A0A090M5V3|A0A090M5V3_OSTTA;PF13181/Tetratricopeptide repeat:1;IPR019734/Tetratricopeptide repeat:1;GO:0005515(InterPro):1;
tr|A0A443P4I4|A0A443P4I4_9MAGN;PF01535/PPR repeat:1;PF13812/Pentatricopeptide repeat domain:1;IPR002885/Pentatricopeptide repeat:2;-:2;
tr|Q7XV61|Q7XV61_ORYSJ;PF13041/PPR repeat family:2;PF01535/PPR repeat:3;IPR002885/Pentatricopeptide repeat:5;-:5;
tr|A0A0P0XEK0|A0A0P0XEK0_ORYSJ;PF23559/Disease resistance protein Winged helix domain:1;PF18052/Rx N-terminal domain:1;PF23598/Leucine-rich repeat region:1;PF00931/NB-ARC domain:2;-/-:1;IPR041118/Disease resistance, N-terminal:1;IPR055414/Disease resistance R13L4/SHOC-2-like, LRR domain:1;IPR002182/NB-ARC:2;-:3;GO:0043531(InterPro):2;
tr|A0A835TQF3|A0A835TQF3_9CHLO;PF00580/UvrD/REP helicase N-terminal domain:2;PF13361/UvrD-like helicase C-terminal domain:2;IPR014016/UvrD-like helicase, ATP-binding domain:2;IPR014017/UvrD-like DNA helicase, C-terminal:2;GO:0005524(InterPro):2;GO:0005524(InterPro)|GO:0016787(InterPro):2;
tr|A0A1S4CU36|A0A1S4CU36_TOBAC;PF13812/Pentatricopeptide repeat domain:1;PF13041/PPR repeat family:4;PF12854/PPR repeat:3;IPR002885/Pentatricopeptide repeat:8;-:8;
sp|O82178|PP186_ARATH;PF13041/PPR repeat family:4;PF13812/Pentatricopeptide repeat domain:1;PF01535/PPR repeat:2;IPR002885/Pentatricopeptide repeat:7;-:7;
tr|Q10AK3|Q10AK3_ORYSJ;PF01535/PPR repeat:9;PF20431/E motif:1;PF13041/PPR repeat family:2;IPR002885/Pentatricopeptide repeat:11;IPR046848/E motif:1;-:12;
tr|A0A2V3IXV2|A0A2V3IXV2_9FLOR;PF17177/Pentacotripeptide-repeat region of PRORP:1;PF13041/PPR repeat family:3;IPR033443/PROP1-like, PPR domain:1;IPR002885/Pentatricopeptide repeat:3;-:4;
tr|A0A1S3UQC3|A0A1S3UQC3_VIGRR;PF20431/E motif:1;PF01535/PPR repeat:3;PF13041/PPR repeat family:2;PF14432/DYW family of nucleic acid deaminases:1;IPR046848/E motif:1;IPR002885/Pentatricopeptide repeat:5;IPR032867/DYW domain:1;-:6;GO:0008270(InterPro):1;
tr|F4K786|F4K786_ARATH;PF13374/Tetratricopeptide repeat:2;PF13424/Tetratricopeptide repeat:1;-/-:3;-:3;
tr|A0A1S4CR47|A0A1S4CR47_TOBAC;PF13041/PPR repeat family:4;PF12854/PPR repeat:3;IPR002885/Pentatricopeptide repeat:7;-:7;
Thupl.29382481s0007.1.p;PF13041/PPR repeat family:4;PF01535/PPR repeat:5;PF20431/E motif:1;IPR002885/Pentatricopeptide repeat:9;IPR046848/E motif:1;-:10;
tr|D8S2L3|D8S2L3_SELML;PF20431/E motif:1;PF13041/PPR repeat family:2;IPR046848/E motif:1;IPR002885/Pentatricopeptide repeat:2;-:3;
tr|A0A176VM99|A0A176VM99_MARPO;PF02536/mTERF:1;IPR003690/Transcription termination factor, mitochondrial/chloroplastic:1;GO:0003676(InterPro)|GO:0043231(InterPro):1;
tr|A0A835XIL5|A0A835XIL5_9CHLO;PF20143/ATP-NAD kinase C-terminal domain:1;PF01513/ATP-NAD kinase N-terminal domain:1;-/-:1;IPR002504/NAD kinase:1;-:1;GO:0003951(InterPro)|GO:0006741(InterPro):1;
tr|D8S1S5|D8S1S5_SELML;PF12854/PPR repeat:1;PF01535/PPR repeat:2;PF13041/PPR repeat family:7;IPR002885/Pentatricopeptide repeat:10;-:10;
tr|Q8H8N2|Q8H8N2_ORYSJ;PF01535/PPR repeat:5;PF14432/DYW family of nucleic acid deaminases:1;PF20431/E motif:1;PF13041/PPR repeat family:3;IPR002885/Pentatricopeptide repeat:8;IPR032867/DYW domain:1;IPR046848/E motif:1;-:9;GO:0008270(InterPro):1;
CepurGG1.2G205500.1.p;PF13041/PPR repeat family:3;IPR002885/Pentatricopeptide repeat:3;-:3;
tr|A0A1S3XDM1|A0A1S3XDM1_TOBAC;PF13041/PPR repeat family:1;PF13812/Pentatricopeptide repeat domain:2;PF01535/PPR repeat:1;IPR002885/Pentatricopeptide repeat:4;-:4;
tr|B9FCJ4|B9FCJ4_ORYSJ;PF01535/PPR repeat:1;PF13041/PPR repeat family:2;IPR002885/Pentatricopeptide repeat:3;-:3;
tr|A0A2P6VMK7|A0A2P6VMK7_9CHLO;PF00266/Aminotransferase class-V:1;IPR000192/Aminotransferase class V domain:1;-:1;
tr|D8R8Y8|D8R8Y8_SELML;PF13041/PPR repeat family:3;PF13812/Pentatricopeptide repeat domain:2;IPR002885/Pentatricopeptide repeat:5;-:5;
tr|A0A1S4D1M6|A0A1S4D1M6_TOBAC;PF01535/PPR repeat:7;PF13041/PPR repeat family:1;PF20431/E motif:1;IPR002885/Pentatricopeptide repeat:8;IPR046848/E motif:1;-:9;
tr|A0A176VX68|A0A176VX68_MARPO;PF13041/PPR repeat family:4;PF13812/Pentatricopeptide repeat domain:1;PF01535/PPR repeat:4;PF01988/VIT family:1;IPR002885/Pentatricopeptide repeat:9;IPR008217/Ccc1 family:1;-:9;GO:0005384(InterPro)|GO:0030026(InterPro):1;
Thupl.29379537s0006.1.p;PF20431/E motif:1;PF01535/PPR repeat:2;PF13041/PPR repeat family:3;IPR046848/E motif:1;IPR002885/Pentatricopeptide repeat:5;-:6;
tr|A0A0D2K6K1|A0A0D2K6K1_9CHLO;PF00109/Beta-ketoacyl synthase, N-terminal domain:1;PF13602/Zinc-binding dehydrogenase:1;PF08659/KR domain:1;PF02801/Beta-ketoacyl synthase, C-terminal domain:1;PF00550/Phosphopantetheine attachment site:1;IPR014030/Beta-ketoacyl synthase-like, N-terminal:1;-/-:1;IPR013968/Polyketide synthase-like, ketoreductase domain:1;IPR014031/Beta-ketoacyl synthase, C-terminal:1;IPR009081/Phosphopantetheine binding ACP domain:1;-:5;
tr|A0A1S4D5G9|A0A1S4D5G9_TOBAC;PF20431/E motif:1;PF13041/PPR repeat family:2;PF01535/PPR repeat:2;IPR046848/E motif:1;IPR002885/Pentatricopeptide repeat:4;-:5;
tr|A0A836BY96|A0A836BY96_9CHLO;PF12796/Ankyrin repeats (3 copies):1;IPR002110/Ankyrin repeat:1;GO:0005515(InterPro):1;
Thupl.29380200s0006.1.p;PF13041/PPR repeat family:2;IPR002885/Pentatricopeptide repeat:2;-:2;
sp|Q94JX6|PP391_ARATH;PF13041/PPR repeat family:2;PF12854/PPR repeat:1;PF01535/PPR repeat:2;IPR002885/Pentatricopeptide repeat:5;-:5;
Thupl.29380848s0002.1.p;PF01535/PPR repeat:6;PF13041/PPR repeat family:4;PF20431/E motif:1;IPR002885/Pentatricopeptide repeat:10;IPR046848/E motif:1;-:11;
tr|A0A3S3NU48|A0A3S3NU48_9MAGN;PF13041/PPR repeat family:5;PF01535/PPR repeat:3;IPR002885/Pentatricopeptide repeat:8;-:8;
tr|D8TEG8|D8TEG8_SELML;PF13041/PPR repeat family:3;PF13812/Pentatricopeptide repeat domain:1;PF01535/PPR repeat:3;PF20430/E+ motif:1;PF14432/DYW family of nucleic acid deaminases:1;IPR002885/Pentatricopeptide repeat:7;IPR046849/E2 motif:1;IPR032867/DYW domain:1;-:8;GO:0008270(InterPro):1;
Thupl.29379844s0008.1.p;PF13041/PPR repeat family:5;PF12854/PPR repeat:2;IPR002885/Pentatricopeptide repeat:7;-:7;
tr|Q6ZCC8|Q6ZCC8_ORYSJ;PF20431/E motif:1;PF01535/PPR repeat:9;IPR046848/E motif:1;IPR002885/Pentatricopeptide repeat:9;-:10;
tr|A0A1S4CP84|A0A1S4CP84_TOBAC;PF01535/PPR repeat:1;PF12854/PPR repeat:1;PF13041/PPR repeat family:6;IPR002885/Pentatricopeptide repeat:8;-:8;
Sphmag15G088500.1.p;PF13812/Pentatricopeptide repeat domain:2;PF01535/PPR repeat:4;PF13041/PPR repeat family:4;IPR002885/Pentatricopeptide repeat:10;-:10;
Cre14.g620951.t1.1;PF04305/Protein of unknown function (DUF455):1;IPR007402/Protein of unknown function DUF455:1;-:1;
tr|A0A1S3TW20|A0A1S3TW20_VIGRR;PF01535/PPR repeat:4;PF13041/PPR repeat family:5;IPR002885/Pentatricopeptide repeat:9;-:9;
tr|A0A836C3J8|A0A836C3J8_9CHLO;PF08373/RAP domain:1;IPR013584/RAP domain:1;-:1;
tr|A0A2J7ZHW0|A0A2J7ZHW0_9CHLO;PF08637/ATP synthase regulation protein NCA2:1;IPR013946/Nuclear control of ATP synthase 2:1;-:1;
tr|A0A7J7PQB5|A0A7J7PQB5_9CHLO;PF00069/Protein kinase domain:1;IPR000719/Protein kinase domain:1;GO:0004672(InterPro)|GO:0005524(InterPro)|GO:0006468(InterPro):1;
tr|A0A176VYL0|A0A176VYL0_MARPO;PF13812/Pentatricopeptide repeat domain:3;PF13041/PPR repeat family:4;PF12854/PPR repeat:1;PF01535/PPR repeat:4;IPR002885/Pentatricopeptide repeat:12;-:12;
tr|A0A2J8ACA7|A0A2J8ACA7_9CHLO;PF02181/Formin Homology 2 Domain:1;IPR015425/Formin, FH2 domain:1;-:1;
jgi|Cyapar1|10047|g9736.t1;PF02204/Vacuolar sorting protein 9 (VPS9) domain:1;IPR003123/VPS9 domain:1;-:1;
tr|A0A1S4CYY8|A0A1S4CYY8_TOBAC;PF13041/PPR repeat family:5;PF12854/PPR repeat:1;PF01535/PPR repeat:2;IPR002885/Pentatricopeptide repeat:8;-:8;
tr|A0A7J7QR89|A0A7J7QR89_9CHLO;PF13812/Pentatricopeptide repeat domain:1;PF17177/Pentacotripeptide-repeat region of PRORP:1;IPR002885/Pentatricopeptide repeat:1;IPR033443/PROP1-like, PPR domain:1;-:2;
tr|A0A2R6XCQ8|A0A2R6XCQ8_MARPO;PF13041/PPR repeat family:4;PF01535/PPR repeat:2;PF12854/PPR repeat:5;IPR002885/Pentatricopeptide repeat:11;-:11;
tr|A0A3S3N401|A0A3S3N401_9MAGN;PF13041/PPR repeat family:1;PF01535/PPR repeat:1;PF13812/Pentatricopeptide repeat domain:2;IPR002885/Pentatricopeptide repeat:4;-:4;
tr|A0A835Y9X0|A0A835Y9X0_9CHLO;PF02735/Ku70/Ku80 beta-barrel domain:1;PF08785/Ku C terminal domain like:1;IPR006164/Ku70/Ku80, DNA-binding domain:1;IPR014893/Ku, C-terminal:1;GO:0003677(InterPro)|GO:0006303(InterPro):1;-:1;
tr|A0A2P6TDW6|A0A2P6TDW6_CHLSO;PF01504/Phosphatidylinositol-4-phosphate 5-Kinase:1;PF02493/MORN repeat:3;PF03110/SBP domain:2;IPR002498/Phosphatidylinositol-4-phosphate 4/5-kinase, core:1;IPR003409/MORN repeat:3;IPR004333/SBP domain:2;GO:0046488(InterPro)|GO:0052742(InterPro):1;-:3;GO:0003677(InterPro):2;
tr|A0A250WV97|A0A250WV97_9CHLO;PF13812/Pentatricopeptide repeat domain:1;PF01535/PPR repeat:1;PF13041/PPR repeat family:1;IPR002885/Pentatricopeptide repeat:3;-:3;
tr|A0A5J4YX80|A0A5J4YX80_PORPP;PF01535/PPR repeat:2;PF13041/PPR repeat family:2;PF17177/Pentacotripeptide-repeat region of PRORP:1;IPR002885/Pentatricopeptide repeat:4;IPR033443/PROP1-like, PPR domain:1;-:5;
tr|Q6K297|Q6K297_ORYSJ;PF20431/E motif:1;PF20430/E+ motif:1;PF12854/PPR repeat:1;PF14432/DYW family of nucleic acid deaminases:1;PF01535/PPR repeat:3;PF13041/PPR repeat family:4;IPR046848/E motif:1;IPR046849/E2 motif:1;IPR002885/Pentatricopeptide repeat:8;IPR032867/DYW domain:1;-:10;GO:0008270(InterPro):1;
tr|A0A2V3IX63|A0A2V3IX63_9FLOR;PF13041/PPR repeat family:1;PF13812/Pentatricopeptide repeat domain:1;IPR002885/Pentatricopeptide repeat:2;-:2;
tr|A0A1S3TQH1|A0A1S3TQH1_VIGRR;PF01535/PPR repeat:3;PF20431/E motif:1;PF13041/PPR repeat family:4;PF13812/Pentatricopeptide repeat domain:1;IPR002885/Pentatricopeptide repeat:8;IPR046848/E motif:1;-:9;
Thupl.29378604s0019.1.p;PF20431/E motif:1;PF01535/PPR repeat:7;PF13041/PPR repeat family:3;IPR046848/E motif:1;IPR002885/Pentatricopeptide repeat:10;-:11;
CepurGG1.UG330800.1.p;PF13041/PPR repeat family:2;PF01535/PPR repeat:2;PF13812/Pentatricopeptide repeat domain:2;IPR002885/Pentatricopeptide repeat:6;-:6;
tr|A0A1S4B8G2|A0A1S4B8G2_TOBAC;PF03810/Importin-beta N-terminal domain:1;PF25780/IPO5-like, TPR repeats:1;PF25574/Importin subunit beta-1-like, TPR repeats:1;PF13513/HEAT-like repeat:1;IPR001494/Importin-beta, N-terminal domain:1;IPR057672/IPO4/5-like, TPR repeats domain:1;-/-:2;GO:0006886(InterPro)|GO:0031267(InterPro):1;-:3;
Thupl.29382243s0020.1.p;PF01535/PPR repeat:6;PF20430/E+ motif:1;PF13041/PPR repeat family:5;PF14432/DYW family of nucleic acid deaminases:1;PF20431/E motif:1;IPR002885/Pentatricopeptide repeat:11;IPR046849/E2 motif:1;IPR032867/DYW domain:1;IPR046848/E motif:1;-:13;GO:0008270(InterPro):1;
tr|D8STF1|D8STF1_SELML;PF12854/PPR repeat:1;PF13041/PPR repeat family:2;IPR002885/Pentatricopeptide repeat:3;-:3;
Thupl.29379871s0014.1.p;PF01535/PPR repeat:3;PF12854/PPR repeat:1;PF20431/E motif:1;PF13041/PPR repeat family:3;IPR002885/Pentatricopeptide repeat:7;IPR046848/E motif:1;-:8;
tr|D8QWW2|D8QWW2_SELML;PF01535/PPR repeat:7;PF13041/PPR repeat family:2;IPR002885/Pentatricopeptide repeat:9;-:9;
Thupl.29377683s0009.1.p;PF13041/PPR repeat family:6;PF01535/PPR repeat:1;PF20431/E motif:1;IPR002885/Pentatricopeptide repeat:7;IPR046848/E motif:1;-:8;
Thupl.29379796s0016.1.p;PF13812/Pentatricopeptide repeat domain:2;PF13041/PPR repeat family:5;PF12854/PPR repeat:1;PF01535/PPR repeat:1;IPR002885/Pentatricopeptide repeat:9;-:9;
tr|A0A1S4B533|A0A1S4B533_TOBAC;PF01535/PPR repeat:4;PF20431/E motif:1;PF12854/PPR repeat:1;PF13041/PPR repeat family:2;IPR002885/Pentatricopeptide repeat:7;IPR046848/E motif:1;-:8;
tr|A0A176VZQ8|A0A176VZQ8_MARPO;PF01535/PPR repeat:2;IPR002885/Pentatricopeptide repeat:2;-:2;
tr|A0A2R6X6N8|A0A2R6X6N8_MARPO;PF01535/PPR repeat:2;IPR002885/Pentatricopeptide repeat:2;-:2;
tr|D8TLE4|D8TLE4_VOLCA;PF25772/RRP12-like, N-terminal HEAT repeats:1;PF08161/Ribosomal RNA-processing protein 12, HEAT repeats:1;IPR057860/RRP12, N-terminal HEAT domain:1;IPR012978/RRP12, HEAT domain:1;-:2;
tr|I0YUY6|I0YUY6_COCSC;PF01535/PPR repeat:4;PF13812/Pentatricopeptide repeat domain:1;PF13041/PPR repeat family:2;IPR002885/Pentatricopeptide repeat:7;-:7;
Thupl.29381464s0011.1.p;PF20431/E motif:1;PF20430/E+ motif:1;PF01535/PPR repeat:2;PF14432/DYW family of nucleic acid deaminases:1;PF13041/PPR repeat family:6;IPR046848/E motif:1;IPR046849/E2 motif:1;IPR002885/Pentatricopeptide repeat:8;IPR032867/DYW domain:1;-:10;GO:0008270(InterPro):1;
tr|A0A835WJZ0|A0A835WJZ0_9CHLO;PF00134/Cyclin, N-terminal domain:1;PF17177/Pentacotripeptide-repeat region of PRORP:1;PF02984/Cyclin, C-terminal domain:1;PF13812/Pentatricopeptide repeat domain:2;IPR006671/Cyclin, N-terminal:1;IPR033443/PROP1-like, PPR domain:1;IPR004367/Cyclin, C-terminal domain:1;IPR002885/Pentatricopeptide repeat:2;-:5;
Sphmag11G119600.1.p;PF13041/PPR repeat family:1;PF20431/E motif:1;PF01535/PPR repeat:2;IPR002885/Pentatricopeptide repeat:3;IPR046848/E motif:1;-:4;
tr|A0A383VUM9|A0A383VUM9_TETOB;PF00004/ATPase family associated with various cellular activities (AAA):3;IPR003959/ATPase, AAA-type, core:3;GO:0005524(InterPro)|GO:0016887(InterPro):3;
tr|A0A1S3VVP6|A0A1S3VVP6_VIGRR;PF01535/PPR repeat:5;PF13812/Pentatricopeptide repeat domain:1;IPR002885/Pentatricopeptide repeat:6;-:6;
tr|C7J0P7|C7J0P7_ORYSJ;PF01535/PPR repeat:8;PF14432/DYW family of nucleic acid deaminases:1;PF13041/PPR repeat family:2;PF20431/E motif:1;IPR002885/Pentatricopeptide repeat:10;IPR032867/DYW domain:1;IPR046848/E motif:1;-:11;GO:0008270(InterPro):1;
CepurGG1.2G010000.1.p;PF01535/PPR repeat:1;PF13812/Pentatricopeptide repeat domain:2;PF13041/PPR repeat family:2;IPR002885/Pentatricopeptide repeat:5;-:5;
Thupl.29382243s0001.1.p;PF13041/PPR repeat family:6;PF20431/E motif:1;PF01535/PPR repeat:2;PF14432/DYW family of nucleic acid deaminases:1;PF20430/E+ motif:1;IPR002885/Pentatricopeptide repeat:8;IPR046848/E motif:1;IPR032867/DYW domain:1;IPR046849/E2 motif:1;-:10;GO:0008270(InterPro):1;
tr|A0A1S3UL59|A0A1S3UL59_VIGRR;PF20431/E motif:1;PF12854/PPR repeat:2;PF14432/DYW family of nucleic acid deaminases:1;PF01535/PPR repeat:8;PF13041/PPR repeat family:2;IPR046848/E motif:1;IPR002885/Pentatricopeptide repeat:12;IPR032867/DYW domain:1;-:13;GO:0008270(InterPro):1;
tr|D8T5J6|D8T5J6_SELML;PF13041/PPR repeat family:2;IPR002885/Pentatricopeptide repeat:2;-:2;
Sphmag12G053500.1.p;PF20431/E motif:1;PF01535/PPR repeat:3;PF13041/PPR repeat family:3;IPR046848/E motif:1;IPR002885/Pentatricopeptide repeat:6;-:7;
tr|A0A1S4AWQ4|A0A1S4AWQ4_TOBAC;PF01535/PPR repeat:4;PF12854/PPR repeat:1;PF13041/PPR repeat family:5;IPR002885/Pentatricopeptide repeat:10;-:10;
tr|A0A2P6V573|A0A2P6V573_9CHLO;PF05548/Gametolysin peptidase M11:1;IPR008752/Peptidase M11, gametolysin:1;-:1;
tr|A0A1S3ZR44|A0A1S3ZR44_TOBAC;PF01535/PPR repeat:1;PF13041/PPR repeat family:4;IPR002885/Pentatricopeptide repeat:5;-:5;
tr|A0A443PLT3|A0A443PLT3_9MAGN;PF01535/PPR repeat:1;PF13041/PPR repeat family:2;PF12854/PPR repeat:1;IPR002885/Pentatricopeptide repeat:4;-:4;
tr|A0A2P6TBG6|A0A2P6TBG6_CHLSO;PF01981/Peptidyl-tRNA hydrolase PTH2:1;PF12796/Ankyrin repeats (3 copies):1;IPR002833/Peptidyl-tRNA hydrolase, PTH2:1;IPR002110/Ankyrin repeat:1;GO:0004045(InterPro):1;GO:0005515(InterPro):1;
tr|A0A2V0NMX8|A0A2V0NMX8_9CHLO;PF02775/Thiamine pyrophosphate enzyme, C-terminal TPP binding domain:1;PF00425/chorismate binding enzyme:1;PF13378/Enolase C-terminal domain-like:1;PF00561/alpha/beta hydrolase fold:1;PF02776/Thiamine pyrophosphate enzyme, N-terminal TPP binding domain:1;IPR011766/Thiamine pyrophosphate enzyme, TPP-binding:1;IPR015890/Chorismate-utilising enzyme, C-terminal:1;IPR029065/Enolase C-terminal domain-like:1;IPR000073/Alpha/beta hydrolase fold-1:1;IPR012001/Thiamine pyrophosphate enzyme, N-terminal TPP-binding domain:1;GO:0003824(InterPro)|GO:0030976(InterPro):1;-:3;GO:0030976(InterPro):1;
tr|A0A835TJU8|A0A835TJU8_CHLIN;PF21315/FAN1, HTH domain:1;PF08774/VRR-NUC domain:1;PF21170/Fanconi-associated nuclease 1, TPR domain:1;IPR049125/Fanconi-associated nuclease 1-like, winged-helix domain:1;IPR014883/VRR-NUC domain:1;IPR049126/Fanconi-associated nuclease 1-like, TPR domain:1;-:2;GO:0016788(InterPro):1;
tr|E1Z500|E1Z500_CHLVA;PF06743/FAST kinase-like protein, subdomain 1:1;IPR010622/FAST kinase leucine-rich:1;GO:0044528(InterPro):1;
tr|A0A250XH02|A0A250XH02_9CHLO;PF13041/PPR repeat family:1;PF13812/Pentatricopeptide repeat domain:1;PF01535/PPR repeat:1;IPR002885/Pentatricopeptide repeat:3;-:3;
tr|A0A2P6TEP3|A0A2P6TEP3_CHLSO;PF00702/haloacid dehalogenase-like hydrolase:1;PF04916/Phospholipase B:2;-/-:1;IPR007000/Phospholipase B-like:2;-:1;GO:0004620(InterPro):2;
jgi|Cyapar1|20279|g19875.t1;PF00385/Chromo (CHRromatin Organisation MOdifier) domain:1;IPR023780/Chromo domain:1;-:1;
sp|O49436|PP327_ARATH;PF01535/PPR repeat:3;PF13041/PPR repeat family:5;PF12854/PPR repeat:1;IPR002885/Pentatricopeptide repeat:9;-:9;
tr|A0A1S3VHL9|A0A1S3VHL9_VIGRR;PF13812/Pentatricopeptide repeat domain:1;IPR002885/Pentatricopeptide repeat:1;-:1;
tr|Q012E1|Q012E1_OSTTA;PF13812/Pentatricopeptide repeat domain:1;IPR002885/Pentatricopeptide repeat:1;-:1;
tr|A0A1S4AJU4|A0A1S4AJU4_TOBAC;PF13041/PPR repeat family:2;PF13812/Pentatricopeptide repeat domain:1;PF20431/E motif:1;PF01535/PPR repeat:1;IPR002885/Pentatricopeptide repeat:4;IPR046848/E motif:1;-:5;
CepurGG1.5G057000.4.p;PF13041/PPR repeat family:4;IPR002885/Pentatricopeptide repeat:4;-:4;
tr|E1ZLB9|E1ZLB9_CHLVA;PF23241/PRP39 C-terminal HAT repeat:1;PF13432/Tetratricopeptide repeat:2;-/-:3;-:3;
tr|A0A836C5A6|A0A836C5A6_9CHLO;PF17177/Pentacotripeptide-repeat region of PRORP:1;PF02984/Cyclin, C-terminal domain:1;PF13041/PPR repeat family:2;IPR033443/PROP1-like, PPR domain:1;IPR004367/Cyclin, C-terminal domain:1;IPR002885/Pentatricopeptide repeat:2;-:4;
tr|Q0DWV7|Q0DWV7_ORYSJ;PF13041/PPR repeat family:2;PF01535/PPR repeat:2;PF17177/Pentacotripeptide-repeat region of PRORP:1;IPR002885/Pentatricopeptide repeat:4;IPR033443/PROP1-like, PPR domain:1;-:5;
tr|D8RRS0|D8RRS0_SELML;PF01535/PPR repeat:4;PF13041/PPR repeat family:2;IPR002885/Pentatricopeptide repeat:6;-:6;
tr|D8SD02|D8SD02_SELML;PF13041/PPR repeat family:3;PF01535/PPR repeat:7;IPR002885/Pentatricopeptide repeat:10;-:10;
tr|A0A1S4A0L9|A0A1S4A0L9_TOBAC;PF01535/PPR repeat:3;PF20431/E motif:1;PF13041/PPR repeat family:3;IPR002885/Pentatricopeptide repeat:6;IPR046848/E motif:1;-:7;
tr|A0A443NQX7|A0A443NQX7_9MAGN;PF13041/PPR repeat family:3;PF20431/E motif:1;PF20430/E+ motif:1;PF01535/PPR repeat:2;IPR002885/Pentatricopeptide repeat:5;IPR046848/E motif:1;IPR046849/E2 motif:1;-:7;
sp|Q9LUS3|PP237_ARATH;PF13041/PPR repeat family:3;PF20431/E motif:1;PF01535/PPR repeat:4;IPR002885/Pentatricopeptide repeat:7;IPR046848/E motif:1;-:8;
tr|E1Z626|E1Z626_CHLVA;PF17177/Pentacotripeptide-repeat region of PRORP:1;PF01535/PPR repeat:3;PF13041/PPR repeat family:2;PF13812/Pentatricopeptide repeat domain:1;IPR033443/PROP1-like, PPR domain:1;IPR002885/Pentatricopeptide repeat:6;-:7;
tr|A0A2J8A9X6|A0A2J8A9X6_9CHLO;PF01753/MYND finger:1;IPR002893/Zinc finger, MYND-type:1;-:1;
tr|A0A836C700|A0A836C700_9CHLO;PF01753/MYND finger:1;IPR002893/Zinc finger, MYND-type:1;-:1;
tr|A0A1S3XBP6|A0A1S3XBP6_TOBAC;PF24758/FBD-associated F-box protein At5g56370, LRR repeats:1;PF00646/F-box domain:1;IPR055411/F-box/LRR-repeat protein 15/At3g58940/PEG3-like, LRR domain:1;IPR001810/F-box domain:1;-:1;GO:0005515(InterPro):1;
CepurGG1.2G112500.1.p;PF01702/Queuine tRNA-ribosyltransferase:1;IPR002616/tRNA-guanine(15) transglycosylase-like:1;GO:0006400(InterPro):1;
tr|A0A2P6VB11|A0A2P6VB11_9CHLO;PF13812/Pentatricopeptide repeat domain:1;PF13041/PPR repeat family:1;IPR002885/Pentatricopeptide repeat:2;-:2;
tr|A0A2P6TYD9|A0A2P6TYD9_CHLSO;PF00226/DnaJ domain:1;IPR001623/DnaJ domain:1;-:1;
tr|Q5N7W0|Q5N7W0_ORYSJ;PF01535/PPR repeat:4;PF13041/PPR repeat family:1;IPR002885/Pentatricopeptide repeat:5;-:5;
Sphmag05G038000.1.p;PF13041/PPR repeat family:3;PF01535/PPR repeat:2;IPR002885/Pentatricopeptide repeat:5;-:5;
tr|D8RVZ9|D8RVZ9_SELML;PF01535/PPR repeat:13;IPR002885/Pentatricopeptide repeat:13;-:13;
tr|A0A8J4AUA3|A0A8J4AUA3_9CHLO;PF02463/RecF/RecN/SMC N terminal domain:1;IPR003395/RecF/RecN/SMC, N-terminal:1;-:1;
tr|A0A2K1IM33|A0A2K1IM33_PHYPA;PF13041/PPR repeat family:6;PF12854/PPR repeat:1;PF13812/Pentatricopeptide repeat domain:1;PF01535/PPR repeat:2;IPR002885/Pentatricopeptide repeat:10;-:10;
tr|A0A1S4CSC2|A0A1S4CSC2_TOBAC;PF13041/PPR repeat family:3;PF25245/At1g68980, TPR repeats:1;PF13812/Pentatricopeptide repeat domain:1;PF01535/PPR repeat:1;PF12854/PPR repeat:1;IPR002885/Pentatricopeptide repeat:6;IPR057440/At1g68980-like, TPR repeats:1;-:7;
tr|A0A1S3YD21|A0A1S3YD21_TOBAC;PF20431/E motif:1;PF01535/PPR repeat:4;PF14432/DYW family of nucleic acid deaminases:1;PF13041/PPR repeat family:2;IPR046848/E motif:1;IPR002885/Pentatricopeptide repeat:6;IPR032867/DYW domain:1;-:7;GO:0008270(InterPro):1;
tr|A0A0D2JGF3|A0A0D2JGF3_9CHLO;PF00400/WD domain, G-beta repeat:3;IPR001680/WD40 repeat:3;GO:0005515(InterPro):3;
tr|A0A383VXF0|A0A383VXF0_TETOB;PF07859/alpha/beta hydrolase fold:1;IPR013094/Alpha/beta hydrolase fold-3:1;GO:0016787(InterPro):1;
Thupl.29378015s0022.1.p;PF25245/At1g68980, TPR repeats:1;PF13812/Pentatricopeptide repeat domain:1;PF13041/PPR repeat family:1;PF01535/PPR repeat:3;IPR057440/At1g68980-like, TPR repeats:1;IPR002885/Pentatricopeptide repeat:5;-:6;
tr|A0A0P0VEJ3|A0A0P0VEJ3_ORYSJ;PF01535/PPR repeat:1;PF12854/PPR repeat:3;PF13041/PPR repeat family:5;IPR002885/Pentatricopeptide repeat:9;-:9;
tr|D8T8P7|D8T8P7_SELML;PF12854/PPR repeat:1;PF01535/PPR repeat:2;PF13812/Pentatricopeptide repeat domain:1;PF13041/PPR repeat family:2;IPR002885/Pentatricopeptide repeat:6;-:6;
tr|A0A835YBA8|A0A835YBA8_9CHLO;PF01926/50S ribosome-binding GTPase:2;PF14714/KH-domain-like of EngA bacterial GTPase enzymes, C-terminal:1;IPR006073/GTP binding domain:2;IPR032859/GTPase Der, C-terminal KH-domain-like:1;GO:0005525(InterPro):2;-:1;
tr|I0YKJ9|I0YKJ9_COCSC;PF13812/Pentatricopeptide repeat domain:2;PF17177/Pentacotripeptide-repeat region of PRORP:1;PF01535/PPR repeat:3;PF13041/PPR repeat family:1;IPR002885/Pentatricopeptide repeat:6;IPR033443/PROP1-like, PPR domain:1;-:7;
tr|D8S4G2|D8S4G2_SELML;PF01535/PPR repeat:2;PF13041/PPR repeat family:2;IPR002885/Pentatricopeptide repeat:4;-:4;
jgi|Mesvir1|8548|Mv18703-RA.1;PF13516/Leucine Rich repeat:3;IPR001611/Leucine-rich repeat:3;GO:0005515(InterPro):3;
tr|A0A1S3UJQ1|A0A1S3UJQ1_VIGRR;PF01535/PPR repeat:8;PF13041/PPR repeat family:3;PF20431/E motif:1;IPR002885/Pentatricopeptide repeat:11;IPR046848/E motif:1;-:12;
tr|A0A1S3YTS9|A0A1S3YTS9_TOBAC;PF14432/DYW family of nucleic acid deaminases:1;PF13041/PPR repeat family:1;PF20431/E motif:1;PF01535/PPR repeat:6;IPR032867/DYW domain:1;IPR002885/Pentatricopeptide repeat:7;IPR046848/E motif:1;GO:0008270(InterPro):1;-:8;
tr|A0A2P6TEN7|A0A2P6TEN7_CHLSO;PF22960/E3 ubiquitin-protein ligase UBR1-like, winged-helix domain:1;PF02207/Putative zinc finger in N-recognin (UBR box):1;PF18995/Proteolysis_6 C-terminal:1;IPR055194/E3 ubiquitin-protein ligase UBR1-like, winged-helix domain:1;IPR003126/Zinc finger, UBR-type:1;IPR044046/E3 ubiquitin-protein ligase UBR-like, C-terminal:1;-:2;GO:0008270(InterPro):1;
Thupl.29377785s0004.1.p;PF13041/PPR repeat family:2;PF13812/Pentatricopeptide repeat domain:1;IPR002885/Pentatricopeptide repeat:3;-:3;
tr|A0A443PU15|A0A443PU15_9MAGN;PF20431/E motif:1;PF13041/PPR repeat family:2;PF01535/PPR repeat:7;IPR046848/E motif:1;IPR002885/Pentatricopeptide repeat:9;-:10;
Sphmag06G105500.1.p;PF01535/PPR repeat:1;PF13041/PPR repeat family:6;PF13812/Pentatricopeptide repeat domain:2;PF12854/PPR repeat:1;IPR002885/Pentatricopeptide repeat:10;-:10;
tr|A0A443NCB1|A0A443NCB1_9MAGN;PF01535/PPR repeat:3;PF13041/PPR repeat family:2;IPR002885/Pentatricopeptide repeat:5;-:5;
tr|A0A1S4B6Q5|A0A1S4B6Q5_TOBAC;PF01535/PPR repeat:6;PF20431/E motif:1;PF13041/PPR repeat family:1;IPR002885/Pentatricopeptide repeat:7;IPR046848/E motif:1;-:8;
tr|A0A2K1KNS0|A0A2K1KNS0_PHYPA;PF20430/E+ motif:1;PF14432/DYW family of nucleic acid deaminases:1;PF13041/PPR repeat family:4;PF20431/E motif:1;PF01535/PPR repeat:3;IPR046849/E2 motif:1;IPR032867/DYW domain:1;IPR002885/Pentatricopeptide repeat:7;IPR046848/E motif:1;-:9;GO:0008270(InterPro):1;
tr|E1ZIK1|E1ZIK1_CHLVA;PF12719/Nuclear condensing complex subunits, C-term domain:1;IPR025977/Nuclear condensin complex subunit 3, C-terminal domain:1;-:1;
tr|A0A443N8G3|A0A443N8G3_9MAGN;PF12854/PPR repeat:2;PF01535/PPR repeat:1;PF13041/PPR repeat family:2;IPR002885/Pentatricopeptide repeat:5;-:5;
sp|Q1PFC5|PP130_ARATH;PF01535/PPR repeat:2;PF13041/PPR repeat family:2;IPR002885/Pentatricopeptide repeat:4;-:4;
tr|D8RKV3|D8RKV3_SELML;PF01535/PPR repeat:4;PF13041/PPR repeat family:3;IPR002885/Pentatricopeptide repeat:7;-:7;
tr|A0A2K1LA39|A0A2K1LA39_PHYPA;PF13812/Pentatricopeptide repeat domain:1;PF13041/PPR repeat family:1;IPR002885/Pentatricopeptide repeat:2;-:2;
tr|D8TJ65|D8TJ65_VOLCA;PF18995/Proteolysis_6 C-terminal:1;PF22960/E3 ubiquitin-protein ligase UBR1-like, winged-helix domain:1;IPR044046/E3 ubiquitin-protein ligase UBR-like, C-terminal:1;IPR055194/E3 ubiquitin-protein ligase UBR1-like, winged-helix domain:1;-:2;
tr|Q0DM76|Q0DM76_ORYSJ;PF01535/PPR repeat:4;PF13812/Pentatricopeptide repeat domain:2;IPR002885/Pentatricopeptide repeat:6;-:6;
tr|A0A7J7QK83|A0A7J7QK83_9CHLO;PF01326/Pyruvate phosphate dikinase, AMP/ATP-binding domain:1;PF23166/Alpha-glucan water dikinase 1 Ig-like N-terminal domain:1;PF22973/Alpha-glucan water dikinase, phosphohistidine-like domain:1;IPR002192/Pyruvate phosphate dikinase, AMP/ATP-binding:1;IPR056301/Alpha-glucan water dikinase-like, N-terminal Ig-like domain:1;IPR054481/Alpha-glucan water dikinase, phosphohistidine-like domain:1;GO:0005524(InterPro)|GO:0016301(InterPro)|GO:0016310(InterPro):1;-:2;
sp|Q9LNC0|PPR16_ARATH;PF13041/PPR repeat family:1;IPR002885/Pentatricopeptide repeat:1;-:1;
tr|A0A835VX82|A0A835VX82_9CHLO;PF01847/VHL beta domain:1;IPR024053/von Hippel-Lindau disease tumour suppressor, beta domain:1;-:1;
Sphmag01G088400.1.p;PF13041/PPR repeat family:4;PF13812/Pentatricopeptide repeat domain:1;PF01535/PPR repeat:1;IPR002885/Pentatricopeptide repeat:6;-:6;
tr|A0A1S4ABM5|A0A1S4ABM5_TOBAC;PF13041/PPR repeat family:2;PF01535/PPR repeat:1;PF12854/PPR repeat:1;IPR002885/Pentatricopeptide repeat:4;-:4;
tr|Q8W361|Q8W361_ORYSJ;PF13041/PPR repeat family:1;PF12854/PPR repeat:1;PF01535/PPR repeat:1;IPR002885/Pentatricopeptide repeat:3;-:3;
tr|A0A2V0P3G9|A0A2V0P3G9_9CHLO;PF08373/RAP domain:1;IPR013584/RAP domain:1;-:1;
Thupl.29379254s0010.1.p;PF01535/PPR repeat:2;PF13041/PPR repeat family:5;PF12854/PPR repeat:1;PF20431/E motif:1;IPR002885/Pentatricopeptide repeat:8;IPR046848/E motif:1;-:9;
tr|D8RN91|D8RN91_SELML;PF01535/PPR repeat:2;PF13041/PPR repeat family:1;PF12854/PPR repeat:1;PF20431/E motif:1;PF14432/DYW family of nucleic acid deaminases:1;IPR002885/Pentatricopeptide repeat:4;IPR046848/E motif:1;IPR032867/DYW domain:1;-:5;GO:0008270(InterPro):1;
tr|A0A1S3ZMK5|A0A1S3ZMK5_TOBAC;PF00265/Thymidine kinase:1;PF13041/PPR repeat family:2;IPR001267/Thymidine kinase:1;IPR002885/Pentatricopeptide repeat:2;GO:0004797(InterPro)|GO:0005524(InterPro):1;-:2;
tr|A0A090M6P0|A0A090M6P0_OSTTA;PF13041/PPR repeat family:1;PF02390/Putative methyltransferase:1;IPR002885/Pentatricopeptide repeat:1;IPR003358/tRNA (guanine-N-7) methyltransferase, Trmb type:1;-:1;GO:0006400(InterPro)|GO:0008176(InterPro):1;
tr|A0A176WLW2|A0A176WLW2_MARPO;PF12854/PPR repeat:1;PF13812/Pentatricopeptide repeat domain:5;PF13041/PPR repeat family:3;IPR002885/Pentatricopeptide repeat:9;-:9;
tr|D8S8E7|D8S8E7_SELML;PF13041/PPR repeat family:3;PF12854/PPR repeat:1;PF01535/PPR repeat:5;IPR002885/Pentatricopeptide repeat:9;-:9;
sp|Q9FF58|FBD30_ARATH;PF24758/FBD-associated F-box protein At5g56370, LRR repeats:1;PF00646/F-box domain:1;PF08387/FBD:1;IPR055411/F-box/LRR-repeat protein 15/At3g58940/PEG3-like, LRR domain:1;IPR001810/F-box domain:1;IPR006566/FBD domain:1;-:2;GO:0005515(InterPro):1;
tr|A0A3S3NY98|A0A3S3NY98_9MAGN;PF13041/PPR repeat family:3;IPR002885/Pentatricopeptide repeat:3;-:3;
tr|A0A2P6VPZ9|A0A2P6VPZ9_9CHLO;PF01432/Peptidase family M3:2;IPR001567/Peptidase M3A/M3B catalytic domain:2;GO:0004222(InterPro)|GO:0006508(InterPro):2;
tr|D8TNX6|D8TNX6_VOLCA;PF00248/Aldo/keto reductase family:1;IPR023210/NADP-dependent oxidoreductase domain:1;-:1;
sp|Q56X05|PPR15_ARATH;PF01535/PPR repeat:3;PF13041/PPR repeat family:3;PF20431/E motif:1;IPR002885/Pentatricopeptide repeat:6;IPR046848/E motif:1;-:7;
tr|Q0DU25|Q0DU25_ORYSJ;PF01535/PPR repeat:1;PF13812/Pentatricopeptide repeat domain:2;PF13041/PPR repeat family:1;IPR002885/Pentatricopeptide repeat:4;-:4;
Sphmag13G034900.1.p;PF13041/PPR repeat family:5;PF14432/DYW family of nucleic acid deaminases:1;PF01535/PPR repeat:4;PF20431/E motif:1;IPR002885/Pentatricopeptide repeat:9;IPR032867/DYW domain:1;IPR046848/E motif:1;-:10;GO:0008270(InterPro):1;
tr|A0A3S3QCV0|A0A3S3QCV0_9MAGN;PF20430/E+ motif:1;PF20431/E motif:1;PF13041/PPR repeat family:3;PF01535/PPR repeat:4;IPR046849/E2 motif:1;IPR046848/E motif:1;IPR002885/Pentatricopeptide repeat:7;-:9;
Thupl.29377274s0008.1.p;PF20431/E motif:1;PF01535/PPR repeat:7;PF13041/PPR repeat family:2;IPR046848/E motif:1;IPR002885/Pentatricopeptide repeat:9;-:10;
CepurGG1.11G039200.1.p;PF05239/PRC-barrel domain:1;IPR027275/PRC-barrel domain:1;-:1;
Cre07.g316150.t1.1;PF01753/MYND finger:1;IPR002893/Zinc finger, MYND-type:1;-:1;
Thupl.29379567s0006.1.p;PF13041/PPR repeat family:3;PF20431/E motif:1;PF20430/E+ motif:1;PF14432/DYW family of nucleic acid deaminases:1;PF01535/PPR repeat:1;IPR002885/Pentatricopeptide repeat:4;IPR046848/E motif:1;IPR046849/E2 motif:1;IPR032867/DYW domain:1;-:6;GO:0008270(InterPro):1;
Thupl.29378331s0011.1.p;PF01535/PPR repeat:3;PF12854/PPR repeat:1;PF20431/E motif:1;PF20430/E+ motif:1;PF14432/DYW family of nucleic acid deaminases:1;PF13041/PPR repeat family:3;IPR002885/Pentatricopeptide repeat:7;IPR046848/E motif:1;IPR046849/E2 motif:1;IPR032867/DYW domain:1;-:9;GO:0008270(InterPro):1;
tr|A0A443NJZ3|A0A443NJZ3_9MAGN;PF25043/Domain of unknown function (DUF7788):2;PF11443/Domain of unknown function (DUF2828):3;IPR056690/Domain of unknown function DUF7788:2;IPR011205/Uncharacterised conserved protein UCP015417, vWA:3;-:5;
tr|A0A835W8Y6|A0A835W8Y6_CHLIN;PF01843/DIL domain:1;IPR002710/Dilute domain:1;-:1;
tr|D8R0Z9|D8R0Z9_SELML;PF01535/PPR repeat:3;PF13041/PPR repeat family:6;IPR002885/Pentatricopeptide repeat:9;-:9;
Sphmag04G139600.1.p;PF01535/PPR repeat:3;PF13041/PPR repeat family:2;IPR002885/Pentatricopeptide repeat:5;-:5;
tr|A0A443NBE1|A0A443NBE1_9MAGN;PF13041/PPR repeat family:1;IPR002885/Pentatricopeptide repeat:1;-:1;
tr|D8RZC5|D8RZC5_SELML;PF01535/PPR repeat:3;IPR002885/Pentatricopeptide repeat:3;-:3;
sp|Q9FJE6|PP437_ARATH;PF01535/PPR repeat:1;PF13041/PPR repeat family:8;PF12854/PPR repeat:2;IPR002885/Pentatricopeptide repeat:11;-:11;
tr|A0A1S4DQ53|A0A1S4DQ53_TOBAC;PF20431/E motif:1;PF01535/PPR repeat:2;PF13041/PPR repeat family:2;IPR046848/E motif:1;IPR002885/Pentatricopeptide repeat:4;-:5;
tr|D8RLC5|D8RLC5_SELML;PF01535/PPR repeat:3;PF12854/PPR repeat:2;PF13041/PPR repeat family:7;IPR002885/Pentatricopeptide repeat:12;-:12;
tr|A0A1S3ZVL2|A0A1S3ZVL2_TOBAC;PF13041/PPR repeat family:3;PF20430/E+ motif:1;PF14432/DYW family of nucleic acid deaminases:1;PF20431/E motif:1;PF01535/PPR repeat:3;IPR002885/Pentatricopeptide repeat:6;IPR046849/E2 motif:1;IPR032867/DYW domain:1;IPR046848/E motif:1;-:8;GO:0008270(InterPro):1;
tr|A0A835W351|A0A835W351_CHLIN;PF13374/Tetratricopeptide repeat:2;PF13424/Tetratricopeptide repeat:2;-/-:4;-:4;
tr|A0A1S3X951|A0A1S3X951_TOBAC;PF20431/E motif:1;PF13456/Reverse transcriptase-like:1;PF01535/PPR repeat:6;PF13041/PPR repeat family:3;IPR046848/E motif:1;IPR002156/Ribonuclease H domain:1;IPR002885/Pentatricopeptide repeat:9;-:10;GO:0003676(InterPro)|GO:0004523(InterPro):1;
Sphmag12G120800.1.p;PF14432/DYW family of nucleic acid deaminases:1;PF20431/E motif:1;PF13041/PPR repeat family:4;PF01535/PPR repeat:2;IPR032867/DYW domain:1;IPR046848/E motif:1;IPR002885/Pentatricopeptide repeat:6;GO:0008270(InterPro):1;-:7;
sp|Q683I9|PP295_ARATH;PF12854/PPR repeat:1;PF13041/PPR repeat family:1;PF14432/DYW family of nucleic acid deaminases:1;PF01535/PPR repeat:5;PF20431/E motif:1;IPR002885/Pentatricopeptide repeat:7;IPR032867/DYW domain:1;IPR046848/E motif:1;-:8;GO:0008270(InterPro):1;
tr|A0A1S4BXJ1|A0A1S4BXJ1_TOBAC;PF01535/PPR repeat:1;PF13041/PPR repeat family:2;PF20431/E motif:1;IPR002885/Pentatricopeptide repeat:3;IPR046848/E motif:1;-:4;
tr|A0A3S4N5D4|A0A3S4N5D4_9MAGN;PF13041/PPR repeat family:3;PF01535/PPR repeat:2;PF20431/E motif:1;IPR002885/Pentatricopeptide repeat:5;IPR046848/E motif:1;-:6;
tr|A4S4X3|A4S4X3_OSTLU;PF01494/FAD binding domain:1;PF07671/Protein of unknown function (DUF1601):3;IPR002938/FAD-binding domain:1;IPR011632/Domain of unknown function DUF1601:3;GO:0071949(InterPro):1;-:3;
tr|C1EHH4|C1EHH4_MICCC;PF13812/Pentatricopeptide repeat domain:2;IPR002885/Pentatricopeptide repeat:2;-:2;
tr|A0A1S3T9I6|A0A1S3T9I6_VIGRR;PF20431/E motif:1;PF01535/PPR repeat:2;PF13041/PPR repeat family:1;IPR046848/E motif:1;IPR002885/Pentatricopeptide repeat:3;-:4;
sp|Q9C507|PP111_ARATH;PF20431/E motif:1;PF13041/PPR repeat family:4;PF01535/PPR repeat:5;IPR046848/E motif:1;IPR002885/Pentatricopeptide repeat:9;-:10;
CepurGG1.1G022600.1.p;PF13499/EF-hand domain pair:2;PF07714/Protein tyrosine and serine/threonine kinase:1;PF00069/Protein kinase domain:1;IPR002048/EF-hand domain:2;IPR001245/Serine-threonine/tyrosine-protein kinase, catalytic domain:1;IPR000719/Protein kinase domain:1;GO:0005509(InterPro):2;GO:0004672(InterPro)|GO:0006468(InterPro):1;GO:0004672(InterPro)|GO:0005524(InterPro)|GO:0006468(InterPro):1;
sp|Q9SZ20|PP339_ARATH;PF01535/PPR repeat:1;PF13041/PPR repeat family:4;PF12854/PPR repeat:1;IPR002885/Pentatricopeptide repeat:6;-:6;
tr|A0A1S3T9W4|A0A1S3T9W4_VIGRR;PF17177/Pentacotripeptide-repeat region of PRORP:1;PF01535/PPR repeat:1;IPR033443/PROP1-like, PPR domain:1;IPR002885/Pentatricopeptide repeat:1;-:2;
tr|D8ST55|D8ST55_SELML;PF13041/PPR repeat family:2;PF13812/Pentatricopeptide repeat domain:2;PF01535/PPR repeat:3;IPR002885/Pentatricopeptide repeat:7;-:7;
tr|D8RKX7|D8RKX7_SELML;PF12854/PPR repeat:2;PF01535/PPR repeat:2;PF13041/PPR repeat family:5;IPR002885/Pentatricopeptide repeat:9;-:9;
sp|Q8RWS8|PP199_ARATH;PF01535/PPR repeat:1;PF13812/Pentatricopeptide repeat domain:5;PF13041/PPR repeat family:4;IPR002885/Pentatricopeptide repeat:10;-:10;
tr|D8QS06|D8QS06_SELML;PF12854/PPR repeat:3;PF01535/PPR repeat:1;PF13041/PPR repeat family:5;IPR002885/Pentatricopeptide repeat:9;-:9;
tr|A0A3Q0FIG8|A0A3Q0FIG8_VIGRR;PF14432/DYW family of nucleic acid deaminases:1;PF13041/PPR repeat family:4;PF01535/PPR repeat:3;PF20431/E motif:1;IPR032867/DYW domain:1;IPR002885/Pentatricopeptide repeat:7;IPR046848/E motif:1;GO:0008270(InterPro):1;-:8;
tr|D8S6W7|D8S6W7_SELML;PF13041/PPR repeat family:4;PF01535/PPR repeat:5;IPR002885/Pentatricopeptide repeat:9;-:9;
tr|D8RMM6|D8RMM6_SELML;PF13812/Pentatricopeptide repeat domain:1;PF13041/PPR repeat family:4;IPR002885/Pentatricopeptide repeat:5;-:5;
Thupl.29380399s0020.1.p;PF01535/PPR repeat:6;PF20431/E motif:1;PF13041/PPR repeat family:4;IPR002885/Pentatricopeptide repeat:10;IPR046848/E motif:1;-:11;
tr|A0A1S3VA36|A0A1S3VA36_VIGRR;PF01535/PPR repeat:4;PF13041/PPR repeat family:1;IPR002885/Pentatricopeptide repeat:5;-:5;
tr|A0A2V0PCZ7|A0A2V0PCZ7_9CHLO;PF00481/Protein phosphatase 2C:2;PF00069/Protein kinase domain:1;IPR001932/PPM-type phosphatase-like domain:2;IPR000719/Protein kinase domain:1;-:2;GO:0004672(InterPro)|GO:0005524(InterPro)|GO:0006468(InterPro):1;
Thupl.29381150s0011.1.p;PF13812/Pentatricopeptide repeat domain:1;PF14432/DYW family of nucleic acid deaminases:1;PF20430/E+ motif:1;PF13041/PPR repeat family:4;PF20431/E motif:1;IPR002885/Pentatricopeptide repeat:5;IPR032867/DYW domain:1;IPR046849/E2 motif:1;IPR046848/E motif:1;-:7;GO:0008270(InterPro):1;
tr|A0A1S4BZT2|A0A1S4BZT2_TOBAC;PF12854/PPR repeat:1;PF01535/PPR repeat:1;PF20431/E motif:1;PF13041/PPR repeat family:2;PF14432/DYW family of nucleic acid deaminases:1;IPR002885/Pentatricopeptide repeat:4;IPR046848/E motif:1;IPR032867/DYW domain:1;-:5;GO:0008270(InterPro):1;
tr|D8QS50|D8QS50_SELML;PF01535/PPR repeat:4;PF13041/PPR repeat family:1;IPR002885/Pentatricopeptide repeat:5;-:5;
tr|A0A2V0P0F2|A0A2V0P0F2_9CHLO;PF09273/Rubisco LSMT substrate-binding:1;IPR015353/Rubisco LSMT, substrate-binding domain:1;-:1;
tr|Q76C22|Q76C22_ORYSJ;PF01535/PPR repeat:1;PF12854/PPR repeat:3;PF13041/PPR repeat family:7;IPR002885/Pentatricopeptide repeat:11;-:11;
tr|A0A1S4D623|A0A1S4D623_TOBAC;PF01535/PPR repeat:3;PF13041/PPR repeat family:4;IPR002885/Pentatricopeptide repeat:7;-:7;
Thupl.29382023s0006.2.p;PF00069/Protein kinase domain:1;IPR000719/Protein kinase domain:1;GO:0004672(InterPro)|GO:0005524(InterPro)|GO:0006468(InterPro):1;
tr|A0A835VXE1|A0A835VXE1_CHLIN;PF17177/Pentacotripeptide-repeat region of PRORP:1;PF13812/Pentatricopeptide repeat domain:2;IPR033443/PROP1-like, PPR domain:1;IPR002885/Pentatricopeptide repeat:2;-:3;
sp|Q10PZ4|ATP4_ORYSJ;PF13041/PPR repeat family:2;PF12854/PPR repeat:1;PF17177/Pentacotripeptide-repeat region of PRORP:1;IPR002885/Pentatricopeptide repeat:3;IPR033443/PROP1-like, PPR domain:1;-:4;
tr|Q10N26|Q10N26_ORYSJ;PF13041/PPR repeat family:1;PF13812/Pentatricopeptide repeat domain:3;IPR002885/Pentatricopeptide repeat:4;-:4;
tr|A0A2V3IKJ9|A0A2V3IKJ9_9FLOR;PF04121/Nuclear pore protein 84 / 107:2;IPR007252/Nuclear pore protein 84/107:2;GO:0005643(InterPro)|GO:0017056(InterPro):2;
tr|A0A8J4LVZ3|A0A8J4LVZ3_9CHLO;PF08373/RAP domain:1;IPR013584/RAP domain:1;-:1;
CepurGG1.4G159600.1.p;PF00149/Calcineurin-like phosphoesterase:1;PF02463/RecF/RecN/SMC N terminal domain:1;IPR004843/Calcineurin-like, phosphoesterase domain:1;IPR003395/RecF/RecN/SMC, N-terminal:1;GO:0016787(InterPro):1;-:1;
jgi|Cyapar1|21024|g20595.t1;PF01535/PPR repeat:2;PF13041/PPR repeat family:2;PF04548/AIG1 family:1;PF13812/Pentatricopeptide repeat domain:2;PF17177/Pentacotripeptide-repeat region of PRORP:1;IPR002885/Pentatricopeptide repeat:6;IPR006703/AIG1-type guanine nucleotide-binding (G) domain:1;IPR033443/PROP1-like, PPR domain:1;-:7;GO:0005525(InterPro):1;
Thupl.29378287s0018.1.p;PF13041/PPR repeat family:3;PF20430/E+ motif:1;PF20431/E motif:1;PF14432/DYW family of nucleic acid deaminases:1;PF01535/PPR repeat:2;IPR002885/Pentatricopeptide repeat:5;IPR046849/E2 motif:1;IPR046848/E motif:1;IPR032867/DYW domain:1;-:7;GO:0008270(InterPro):1;
tr|A0A2P6TLQ6|A0A2P6TLQ6_CHLSO;PF02373/JmjC domain, hydroxylase:1;IPR003347/JmjC domain:1;-:1;
tr|A0A388LJC9|A0A388LJC9_CHABU;PF13041/PPR repeat family:1;PF01535/PPR repeat:1;IPR002885/Pentatricopeptide repeat:2;-:2;
tr|A0A383WHS2|A0A383WHS2_TETOB;PF00225/Kinesin motor domain:1;IPR001752/Kinesin motor domain:1;GO:0003777(InterPro)|GO:0005524(InterPro)|GO:0007018(InterPro)|GO:0008017(InterPro):1;
tr|Q5QN90|Q5QN90_ORYSJ;PF13812/Pentatricopeptide repeat domain:1;PF13041/PPR repeat family:2;PF01535/PPR repeat:1;IPR002885/Pentatricopeptide repeat:4;-:4;
tr|A0A835VZW8|A0A835VZW8_CHLIN;PF02163/Peptidase family M50:2;IPR008915/Peptidase M50:2;GO:0006508(InterPro):2;
tr|A0A2P6TM54|A0A2P6TM54_CHLSO;PF23753/WDR11 TPR domain:2;PF23752/WDR11 second beta-propeller:1;PF23751/WDR11 first beta-propeller:2;IPR057854/WDR11, TPR domain:2;IPR057853/WDR11, second beta-propeller:1;IPR057852/WDR11, first beta-propeller:2;-:5;
tr|A0A1S3VCL8|A0A1S3VCL8_VIGRR;PF20431/E motif:1;PF13041/PPR repeat family:1;PF01535/PPR repeat:8;IPR046848/E motif:1;IPR002885/Pentatricopeptide repeat:9;-:10;
tr|A0A443PE81|A0A443PE81_9MAGN;PF13041/PPR repeat family:2;PF14432/DYW family of nucleic acid deaminases:1;PF20431/E motif:1;PF01535/PPR repeat:13;IPR002885/Pentatricopeptide repeat:15;IPR032867/DYW domain:1;IPR046848/E motif:1;-:16;GO:0008270(InterPro):1;
Sphmag16G076200.2.p;PF17177/Pentacotripeptide-repeat region of PRORP:1;PF13041/PPR repeat family:2;IPR033443/PROP1-like, PPR domain:1;IPR002885/Pentatricopeptide repeat:2;-:3;
tr|A0A1S4D8A5|A0A1S4D8A5_TOBAC;PF13041/PPR repeat family:3;PF12854/PPR repeat:1;PF01535/PPR repeat:2;IPR002885/Pentatricopeptide repeat:6;-:6;
tr|A0A443N2Y7|A0A443N2Y7_9MAGN;PF01535/PPR repeat:3;PF13041/PPR repeat family:3;PF20431/E motif:1;PF12854/PPR repeat:1;IPR002885/Pentatricopeptide repeat:7;IPR046848/E motif:1;-:8;
tr|A0A2P6TIU2|A0A2P6TIU2_CHLSO;PF03110/SBP domain:1;IPR004333/SBP domain:1;GO:0003677(InterPro):1;
tr|A0A1S3UJZ8|A0A1S3UJZ8_VIGRR;PF01535/PPR repeat:6;PF20431/E motif:1;PF13041/PPR repeat family:2;IPR002885/Pentatricopeptide repeat:8;IPR046848/E motif:1;-:9;
tr|D8QMN5|D8QMN5_SELML;PF13041/PPR repeat family:5;PF01535/PPR repeat:2;PF12854/PPR repeat:3;IPR002885/Pentatricopeptide repeat:10;-:10;
Thupl.29378456s0021.1.p;PF01535/PPR repeat:3;PF13041/PPR repeat family:3;PF12854/PPR repeat:1;PF20431/E motif:1;IPR002885/Pentatricopeptide repeat:7;IPR046848/E motif:1;-:8;
Thupl.29382285s0001.2.p;PF13041/PPR repeat family:2;PF17177/Pentacotripeptide-repeat region of PRORP:1;PF01535/PPR repeat:3;IPR002885/Pentatricopeptide repeat:5;IPR033443/PROP1-like, PPR domain:1;-:6;
tr|A0A2R6XHD7|A0A2R6XHD7_MARPO;PF13041/PPR repeat family:2;PF01535/PPR repeat:1;PF12854/PPR repeat:1;IPR002885/Pentatricopeptide repeat:4;-:4;
tr|A0A2V0P218|A0A2V0P218_9CHLO;PF00271/Helicase conserved C-terminal domain:1;PF00636/Ribonuclease III domain:1;PF03368/Dicer dimerisation domain:1;PF14622/Ribonuclease-III-like:1;PF00270/DEAD/DEAH box helicase:1;IPR001650/Helicase, C-terminal domain-like:1;IPR000999/Ribonuclease III domain:2;IPR005034/Dicer, dimerisation domain:1;IPR011545/DEAD/DEAH-box helicase domain:1;-:1;GO:0004525(InterPro)|GO:0006396(InterPro):2;GO:0016891(InterPro):1;GO:0003676(InterPro)|GO:0005524(InterPro):1;
tr|A0A0P0WXT3|A0A0P0WXT3_ORYSJ;PF13041/PPR repeat family:5;PF01535/PPR repeat:1;PF12854/PPR repeat:3;IPR002885/Pentatricopeptide repeat:9;-:9;
tr|A0A2R6X161|A0A2R6X161_MARPO;PF13041/PPR repeat family:5;PF12854/PPR repeat:1;PF13812/Pentatricopeptide repeat domain:1;PF01535/PPR repeat:2;IPR002885/Pentatricopeptide repeat:9;-:9;
Sphmag17G018000.2.p;PF13812/Pentatricopeptide repeat domain:1;PF01535/PPR repeat:1;PF13041/PPR repeat family:7;PF12854/PPR repeat:3;IPR002885/Pentatricopeptide repeat:12;-:12;
tr|Q6Z0F9|Q6Z0F9_ORYSJ;PF13041/PPR repeat family:3;PF01535/PPR repeat:10;PF20431/E motif:1;IPR002885/Pentatricopeptide repeat:13;IPR046848/E motif:1;-:14;
tr|A9RCF5|A9RCF5_PHYPA;PF13812/Pentatricopeptide repeat domain:3;PF12854/PPR repeat:1;PF13041/PPR repeat family:2;IPR002885/Pentatricopeptide repeat:6;-:6;
tr|A0A3S3MTX5|A0A3S3MTX5_9MAGN;PF13041/PPR repeat family:3;PF12854/PPR repeat:5;IPR002885/Pentatricopeptide repeat:8;-:8;
tr|A0A836C2S8|A0A836C2S8_9CHLO;PF01753/MYND finger:1;IPR002893/Zinc finger, MYND-type:1;-:1;
tr|A0A1S3VCT8|A0A1S3VCT8_VIGRR;PF13041/PPR repeat family:2;PF01535/PPR repeat:3;PF20431/E motif:1;IPR002885/Pentatricopeptide repeat:5;IPR046848/E motif:1;-:6;
sp|Q9ZUU7|PP174_ARATH;PF13041/PPR repeat family:1;PF01535/PPR repeat:5;IPR002885/Pentatricopeptide repeat:6;-:6;
tr|A0A1S3TGK4|A0A1S3TGK4_VIGRR;PF01535/PPR repeat:1;PF13041/PPR repeat family:2;PF12854/PPR repeat:1;IPR002885/Pentatricopeptide repeat:4;-:4;
Thupl.29363102s0001.1.p;PF12854/PPR repeat:4;PF13041/PPR repeat family:5;IPR002885/Pentatricopeptide repeat:9;-:9;
tr|A0A1S4AE24|A0A1S4AE24_TOBAC;PF20431/E motif:1;PF13041/PPR repeat family:4;IPR046848/E motif:1;IPR002885/Pentatricopeptide repeat:4;-:5;
Thupl.29379120s0016.1.p;PF01535/PPR repeat:4;PF20431/E motif:1;PF13041/PPR repeat family:6;PF14432/DYW family of nucleic acid deaminases:1;PF20430/E+ motif:1;IPR002885/Pentatricopeptide repeat:10;IPR046848/E motif:1;IPR032867/DYW domain:1;IPR046849/E2 motif:1;-:12;GO:0008270(InterPro):1;
tr|D8RI87|D8RI87_SELML;PF13041/PPR repeat family:2;PF01535/PPR repeat:1;IPR002885/Pentatricopeptide repeat:3;-:3;
tr|Q5NBR3|Q5NBR3_ORYSJ;PF13812/Pentatricopeptide repeat domain:1;PF17177/Pentacotripeptide-repeat region of PRORP:1;IPR002885/Pentatricopeptide repeat:1;IPR033443/PROP1-like, PPR domain:1;-:2;
tr|A0A1S3Z9K2|A0A1S3Z9K2_TOBAC;PF01535/PPR repeat:2;PF13041/PPR repeat family:3;IPR002885/Pentatricopeptide repeat:5;-:5;
tr|A0A0D2MPR7|A0A0D2MPR7_9CHLO;PF13001/Proteasome component ECM29, N-terminal:2;IPR024372/Proteasome component Ecm29, N-terminal:2;GO:0043248(InterPro)|GO:0060090(InterPro):2;
tr|A0A1S3VSQ2|A0A1S3VSQ2_VIGRR;PF13041/PPR repeat family:2;PF20431/E motif:1;PF01535/PPR repeat:10;IPR002885/Pentatricopeptide repeat:12;IPR046848/E motif:1;-:13;
tr|A0A1S3YRN9|A0A1S3YRN9_TOBAC;PF20431/E motif:1;PF01535/PPR repeat:3;PF13041/PPR repeat family:3;IPR046848/E motif:1;IPR002885/Pentatricopeptide repeat:6;-:7;
tr|A0A2R6XUT5|A0A2R6XUT5_MARPO;PF01535/PPR repeat:1;PF13812/Pentatricopeptide repeat domain:1;PF13041/PPR repeat family:1;IPR002885/Pentatricopeptide repeat:3;-:3;
CepurGG1.UG109900.1.p;PF01535/PPR repeat:2;PF25573/PSMD3-like, N-terminal TPR repeats:1;IPR002885/Pentatricopeptide repeat:2;IPR057985/26S proteasome non-ATPase regulatory subunit 3, N-terminal TPR repeats:1;-:3;
tr|A0A0D2MJL9|A0A0D2MJL9_9CHLO;PF21033/Regulator of microtubule dynamics protein 1-3:1;IPR049039/Regulator of microtubule dynamics protein 1-3, alpha helical repeats:1;-:1;
tr|E1ZEZ0|E1ZEZ0_CHLVA;PF00581/Rhodanese-like domain:1;IPR001763/Rhodanese-like domain:1;-:1;
tr|A0A2P6TX43|A0A2P6TX43_CHLSO;PF13812/Pentatricopeptide repeat domain:1;PF13041/PPR repeat family:3;PF01535/PPR repeat:1;IPR002885/Pentatricopeptide repeat:5;-:5;
jgi|Cyapar1|19023|g18664.t1;PF00643/B-box zinc finger:1;PF00097/Zinc finger, C3HC4 type (RING finger):1;IPR000315/B-box-type zinc finger:1;IPR018957/Zinc finger, C3HC4 RING-type:1;GO:0008270(InterPro):1;GO:0046872(InterPro):1;
tr|A0A2V0PCY8|A0A2V0PCY8_9CHLO;PF08373/RAP domain:1;IPR013584/RAP domain:1;-:1;
tr|A0A1S3TYB4|A0A1S3TYB4_VIGRR;PF01535/PPR repeat:1;PF13041/PPR repeat family:4;IPR002885/Pentatricopeptide repeat:5;-:5;
Thupl.29381818s0016.1.p;PF13041/PPR repeat family:4;PF01535/PPR repeat:2;IPR002885/Pentatricopeptide repeat:6;-:6;
sp|O65567|PP342_ARATH;PF13041/PPR repeat family:4;PF13812/Pentatricopeptide repeat domain:1;PF01535/PPR repeat:6;IPR002885/Pentatricopeptide repeat:11;-:11;
tr|D8RXS0|D8RXS0_SELML;PF13041/PPR repeat family:2;IPR002885/Pentatricopeptide repeat:2;-:2;
tr|A0A1S4BKQ9|A0A1S4BKQ9_TOBAC;PF20431/E motif:1;PF13041/PPR repeat family:2;PF01535/PPR repeat:3;IPR046848/E motif:1;IPR002885/Pentatricopeptide repeat:5;-:6;
tr|A0A1S3TT24|A0A1S3TT24_VIGRR;PF01535/PPR repeat:8;PF20431/E motif:1;PF13041/PPR repeat family:4;IPR002885/Pentatricopeptide repeat:12;IPR046848/E motif:1;-:13;
sp|Q9LN01|PPR21_ARATH;PF14432/DYW family of nucleic acid deaminases:1;PF01535/PPR repeat:5;PF20431/E motif:1;PF13041/PPR repeat family:3;PF12854/PPR repeat:1;IPR032867/DYW domain:1;IPR002885/Pentatricopeptide repeat:9;IPR046848/E motif:1;GO:0008270(InterPro):1;-:10;
Thupl.29378148s0005.1.p;PF13041/PPR repeat family:6;PF12854/PPR repeat:1;IPR002885/Pentatricopeptide repeat:7;-:7;
tr|D8RE82|D8RE82_SELML;PF13812/Pentatricopeptide repeat domain:1;PF13041/PPR repeat family:4;PF01535/PPR repeat:2;IPR002885/Pentatricopeptide repeat:7;-:7;
tr|A0A0P0W403|A0A0P0W403_ORYSJ;PF13041/PPR repeat family:4;PF20431/E motif:1;PF01535/PPR repeat:2;IPR002885/Pentatricopeptide repeat:6;IPR046848/E motif:1;-:7;
tr|A0A1S3ZFA2|A0A1S3ZFA2_TOBAC;PF13041/PPR repeat family:4;PF01535/PPR repeat:3;PF20431/E motif:1;IPR002885/Pentatricopeptide repeat:7;IPR046848/E motif:1;-:8;
tr|A0A835YM16|A0A835YM16_9CHLO;PF05183/RNA dependent RNA polymerase:2;PF13086/AAA domain:2;PF13087/AAA domain:1;IPR057596/RNA dependent RNA polymerase core:2;IPR041677/DNA2/NAM7 helicase, helicase domain:2;IPR041679/DNA2/NAM7 helicase-like, C-terminal:1;-:3;GO:0004386(InterPro):2;
tr|A0A1S3VE86|A0A1S3VE86_VIGRR;PF13041/PPR repeat family:5;PF12854/PPR repeat:1;PF13812/Pentatricopeptide repeat domain:2;IPR002885/Pentatricopeptide repeat:8;-:8;
tr|A0A3S3N2M0|A0A3S3N2M0_9MAGN;PF13812/Pentatricopeptide repeat domain:1;PF01535/PPR repeat:3;PF13041/PPR repeat family:3;IPR002885/Pentatricopeptide repeat:7;-:7;
tr|A0A2R6X3A0|A0A2R6X3A0_MARPO;PF01535/PPR repeat:1;PF17177/Pentacotripeptide-repeat region of PRORP:2;IPR002885/Pentatricopeptide repeat:1;IPR033443/PROP1-like, PPR domain:2;-:3;
Sphmag10G012700.1.p;PF20431/E motif:1;PF14432/DYW family of nucleic acid deaminases:1;PF01535/PPR repeat:1;PF13041/PPR repeat family:4;IPR046848/E motif:1;IPR032867/DYW domain:1;IPR002885/Pentatricopeptide repeat:5;-:6;GO:0008270(InterPro):1;
tr|A0A5J4YMP9|A0A5J4YMP9_PORPP;PF17177/Pentacotripeptide-repeat region of PRORP:1;PF13041/PPR repeat family:2;PF12854/PPR repeat:1;PF13812/Pentatricopeptide repeat domain:2;PF01535/PPR repeat:1;IPR033443/PROP1-like, PPR domain:1;IPR002885/Pentatricopeptide repeat:6;-:7;
tr|A0A1S3Y482|A0A1S3Y482_TOBAC;PF12854/PPR repeat:2;PF13041/PPR repeat family:6;PF01535/PPR repeat:1;IPR002885/Pentatricopeptide repeat:9;-:9;
tr|A0A2P6V6N4|A0A2P6V6N4_9CHLO;PF08373/RAP domain:1;PF02037/SAP domain:1;IPR013584/RAP domain:1;IPR003034/SAP domain:1;-:2;
tr|D8S1K7|D8S1K7_SELML;PF01535/PPR repeat:4;PF13041/PPR repeat family:2;IPR002885/Pentatricopeptide repeat:6;-:6;
tr|A0A2V0P6C0|A0A2V0P6C0_9CHLO;PF00454/Phosphatidylinositol 3- and 4-kinase:1;PF08064/UME (NUC010) domain:1;PF23593/Serine/threonine-protein kinase ATR-like, HEAT repeats:1;PF02260/FATC domain:1;PF25030/Serine/threonine-protein kinase ATR, M-HEAT region:1;PF02259/FAT domain:1;IPR000403/Phosphatidylinositol 3-/4-kinase, catalytic domain:1;IPR012993/UME domain:1;IPR057564/Serine/threonine-protein kinase ATR-like, HEAT repeats:1;IPR003152/FATC domain:1;IPR056802/Serine/threonine-protein kinase ATR-like, M-HEAT region:1;IPR003151/PIK-related kinase, FAT:1;-:3;GO:0004674(InterPro):1;GO:0005515(InterPro):2;
tr|A0A150G2D6|A0A150G2D6_GONPE;PF01624/MutS domain I:1;PF05192/MutS domain III:1;PF00488/MutS domain V:1;IPR007695/DNA mismatch repair protein MutS-like, N-terminal:1;IPR007696/DNA mismatch repair protein MutS, core:1;IPR000432/DNA mismatch repair protein MutS, C-terminal:1;GO:0005524(InterPro)|GO:0006298(InterPro)|GO:0030983(InterPro):3;
tr|A0A2V0PNF6|A0A2V0PNF6_9CHLO;PF21581/Stromalin conservative domain:1;PF24571/Cohesin subunit SCC3/SA, HEAT-repeats domain:1;IPR020839/Stromalin conservative domain:1;IPR056396/Cohesin subunit SCC3/SA, HEAT-repeats domain:1;-:2;
tr|A0A3S3N9F6|A0A3S3N9F6_9MAGN;PF07714/Protein tyrosine and serine/threonine kinase:1;IPR001245/Serine-threonine/tyrosine-protein kinase, catalytic domain:1;GO:0004672(InterPro)|GO:0006468(InterPro):1;
CepurGG1.5G150200.1.p;PF12854/PPR repeat:1;PF13812/Pentatricopeptide repeat domain:2;PF13041/PPR repeat family:4;IPR002885/Pentatricopeptide repeat:7;-:7;
tr|A0A2V0NMG9|A0A2V0NMG9_9CHLO;PF01373/Glycosyl hydrolase family 14:1;IPR001554/Glycoside hydrolase, family 14:1;GO:0000272(InterPro)|GO:0016161(InterPro):1;
sp|Q9LUJ2|PP249_ARATH;PF13041/PPR repeat family:3;PF20431/E motif:1;PF14432/DYW family of nucleic acid deaminases:1;PF20430/E+ motif:1;PF01535/PPR repeat:6;IPR002885/Pentatricopeptide repeat:9;IPR046848/E motif:1;IPR032867/DYW domain:1;IPR046849/E2 motif:1;-:11;GO:0008270(InterPro):1;
tr|A0A1S4B2F6|A0A1S4B2F6_TOBAC;PF13812/Pentatricopeptide repeat domain:1;PF12854/PPR repeat:1;PF01535/PPR repeat:5;PF13041/PPR repeat family:4;IPR002885/Pentatricopeptide repeat:11;-:11;
tr|E1Z7L9|E1Z7L9_CHLVA;PF12796/Ankyrin repeats (3 copies):1;PF00023/Ankyrin repeat:1;IPR002110/Ankyrin repeat:2;GO:0005515(InterPro):2;
tr|A0A3S3N294|A0A3S3N294_9MAGN;PF20431/E motif:1;PF01535/PPR repeat:4;PF13041/PPR repeat family:1;IPR046848/E motif:1;IPR002885/Pentatricopeptide repeat:5;-:6;
tr|D8QYW4|D8QYW4_SELML;PF13041/PPR repeat family:4;PF25245/At1g68980, TPR repeats:1;PF01535/PPR repeat:1;IPR002885/Pentatricopeptide repeat:5;IPR057440/At1g68980-like, TPR repeats:1;-:6;
tr|A0A2V0NR53|A0A2V0NR53_9CHLO;PF01753/MYND finger:1;IPR002893/Zinc finger, MYND-type:1;-:1;
sp|F4IHL3|MTEF2_ARATH;PF02536/mTERF:2;IPR003690/Transcription termination factor, mitochondrial/chloroplastic:2;GO:0003676(InterPro)|GO:0043231(InterPro):2;
tr|D8RT88|D8RT88_SELML;PF01535/PPR repeat:2;PF13041/PPR repeat family:4;IPR002885/Pentatricopeptide repeat:6;-:6;
tr|D8QYS5|D8QYS5_SELML;PF13041/PPR repeat family:1;PF01535/PPR repeat:2;IPR002885/Pentatricopeptide repeat:3;-:3;
tr|A0A250XJA5|A0A250XJA5_9CHLO;PF12854/PPR repeat:1;PF01535/PPR repeat:2;PF13041/PPR repeat family:1;PF13812/Pentatricopeptide repeat domain:2;IPR002885/Pentatricopeptide repeat:6;-:6;
tr|A0A7I4CQ77|A0A7I4CQ77_PHYPA;PF13041/PPR repeat family:5;PF01535/PPR repeat:2;IPR002885/Pentatricopeptide repeat:7;-:7;
jgi|Cyapar1|9660|g9362.t1;PF13041/PPR repeat family:1;PF17177/Pentacotripeptide-repeat region of PRORP:1;IPR002885/Pentatricopeptide repeat:1;IPR033443/PROP1-like, PPR domain:1;-:2;
tr|D8RQ10|D8RQ10_SELML;PF01535/PPR repeat:1;PF13041/PPR repeat family:3;IPR002885/Pentatricopeptide repeat:4;-:4;
tr|A0A1S4C508|A0A1S4C508_TOBAC;PF01535/PPR repeat:3;PF12854/PPR repeat:1;PF13041/PPR repeat family:2;IPR002885/Pentatricopeptide repeat:6;-:6;
tr|M2Y4B4|M2Y4B4_GALSU;PF12854/PPR repeat:1;PF01535/PPR repeat:4;PF13041/PPR repeat family:3;IPR002885/Pentatricopeptide repeat:8;-:8;
tr|A0A1S4CF00|A0A1S4CF00_TOBAC;PF12854/PPR repeat:1;PF13041/PPR repeat family:2;IPR002885/Pentatricopeptide repeat:3;-:3;
tr|A0A1S4AQM4|A0A1S4AQM4_TOBAC;PF01535/PPR repeat:3;PF12854/PPR repeat:1;PF13041/PPR repeat family:3;IPR002885/Pentatricopeptide repeat:7;-:7;
tr|A0A2K1JYU1|A0A2K1JYU1_PHYPA;PF10345/Cohesin loading factor:1;IPR019440/Chromatid cohesion factor MAU2:1;GO:0007064(InterPro):1;
tr|A0A3S3MHQ1|A0A3S3MHQ1_9MAGN;PF01535/PPR repeat:9;PF13041/PPR repeat family:2;PF20431/E motif:1;PF14432/DYW family of nucleic acid deaminases:1;PF20430/E+ motif:1;IPR002885/Pentatricopeptide repeat:11;IPR046848/E motif:1;IPR032867/DYW domain:1;IPR046849/E2 motif:1;-:13;GO:0008270(InterPro):1;
tr|I0Z784|I0Z784_COCSC;PF08146/BP28CT (NUC211) domain:1;PF12397/U3 small nucleolar RNA-associated protein 10:1;IPR012954/BP28, C-terminal domain:1;IPR022125/U3 small nucleolar RNA-associated protein 10, N-terminal:1;-:2;
tr|A0A7J7QCM4|A0A7J7QCM4_9CHLO;PF02536/mTERF:1;PF02469/Fasciclin domain:2;IPR003690/Transcription termination factor, mitochondrial/chloroplastic:1;IPR000782/FAS1 domain:2;GO:0003676(InterPro)|GO:0043231(InterPro):1;-:2;
tr|A0A1S3TW27|A0A1S3TW27_VIGRR;PF13041/PPR repeat family:1;PF20431/E motif:1;PF01535/PPR repeat:6;IPR002885/Pentatricopeptide repeat:7;IPR046848/E motif:1;-:8;
tr|A0A1S3ZLH8|A0A1S3ZLH8_TOBAC;PF01535/PPR repeat:3;PF13041/PPR repeat family:3;PF12854/PPR repeat:1;IPR002885/Pentatricopeptide repeat:7;-:7;
tr|A0A1S3ZZI5|A0A1S3ZZI5_TOBAC;PF17177/Pentacotripeptide-repeat region of PRORP:1;PF13041/PPR repeat family:2;IPR033443/PROP1-like, PPR domain:1;IPR002885/Pentatricopeptide repeat:2;-:3;
tr|A0A096P8J4|A0A096P8J4_OSTTA;PF03457/Helicase associated domain:3;IPR005114/Helicase-associated:3;-:3;
Sphmag03G142800.1.p;PF14432/DYW family of nucleic acid deaminases:1;PF20431/E motif:1;PF01535/PPR repeat:2;PF13041/PPR repeat family:3;IPR032867/DYW domain:1;IPR046848/E motif:1;IPR002885/Pentatricopeptide repeat:5;GO:0008270(InterPro):1;-:6;
tr|D8RPB7|D8RPB7_SELML;PF01535/PPR repeat:7;PF13041/PPR repeat family:1;IPR002885/Pentatricopeptide repeat:8;-:8;
tr|A0A2P6TYX7|A0A2P6TYX7_CHLSO;PF25512/AtC3H23-like, CCCH zinc finger:1;PF00642/Zinc finger C-x8-C-x5-C-x3-H type (and similar):1;PF12796/Ankyrin repeats (3 copies):1;IPR057444/AtC3H23-like, CCCH zinc finger domain:1;IPR000571/Zinc finger, CCCH-type:1;IPR002110/Ankyrin repeat:1;-:1;GO:0046872(InterPro):1;GO:0005515(InterPro):1;
tr|D8SNR0|D8SNR0_SELML;PF01535/PPR repeat:3;IPR002885/Pentatricopeptide repeat:3;-:3;
tr|D8SW50|D8SW50_SELML;PF13041/PPR repeat family:1;PF01535/PPR repeat:2;IPR002885/Pentatricopeptide repeat:3;-:3;
tr|A0A3S4P3L2|A0A3S4P3L2_9MAGN;PF13041/PPR repeat family:3;PF01535/PPR repeat:2;IPR002885/Pentatricopeptide repeat:5;-:5;
tr|A0A3S3PCD1|A0A3S3PCD1_9MAGN;PF12854/PPR repeat:1;PF13041/PPR repeat family:2;PF01535/PPR repeat:2;IPR002885/Pentatricopeptide repeat:5;-:5;
tr|A0A443PA26|A0A443PA26_9MAGN;PF13041/PPR repeat family:3;PF12854/PPR repeat:2;IPR002885/Pentatricopeptide repeat:5;-:5;
tr|D8RCA1|D8RCA1_SELML;PF12854/PPR repeat:2;PF01535/PPR repeat:2;PF13041/PPR repeat family:6;IPR002885/Pentatricopeptide repeat:10;-:10;
tr|A0A1S4BBT2|A0A1S4BBT2_TOBAC;PF01535/PPR repeat:5;PF14432/DYW family of nucleic acid deaminases:1;PF20431/E motif:1;PF13041/PPR repeat family:2;IPR002885/Pentatricopeptide repeat:7;IPR032867/DYW domain:1;IPR046848/E motif:1;-:8;GO:0008270(InterPro):1;
tr|D8RTR2|D8RTR2_SELML;PF20430/E+ motif:1;PF20431/E motif:1;PF14432/DYW family of nucleic acid deaminases:1;PF13041/PPR repeat family:1;PF01535/PPR repeat:4;PF13812/Pentatricopeptide repeat domain:1;IPR046849/E2 motif:1;IPR046848/E motif:1;IPR032867/DYW domain:1;IPR002885/Pentatricopeptide repeat:6;-:8;GO:0008270(InterPro):1;
tr|Q0D7S9|Q0D7S9_ORYSJ;PF13041/PPR repeat family:4;PF01535/PPR repeat:4;PF13812/Pentatricopeptide repeat domain:3;IPR002885/Pentatricopeptide repeat:11;-:11;
tr|A0A383VDL5|A0A383VDL5_TETOB;PF00849/RNA pseudouridylate synthase:1;IPR006145/Pseudouridine synthase, RsuA/RluA-like:1;GO:0001522(InterPro)|GO:0003723(InterPro)|GO:0009451(InterPro)|GO:0009982(InterPro):1;
Thupl.29379095s0015.1.p;PF13424/Tetratricopeptide repeat:3;PF13374/Tetratricopeptide repeat:1;-/-:4;-:4;
tr|A0A2P6TLR1|A0A2P6TLR1_CHLSO;PF00581/Rhodanese-like domain:1;PF02042/RWP-RK domain:1;IPR001763/Rhodanese-like domain:1;IPR003035/RWP-RK domain:1;-:2;
tr|A0A835XS41|A0A835XS41_9CHLO;PF00535/Glycosyl transferase family 2:1;PF18306/SLOG cluster4 family:2;IPR001173/Glycosyltransferase 2-like:1;IPR041164/SLOG cluster4:2;-:3;
tr|A0A1S4CJV4|A0A1S4CJV4_TOBAC;PF01535/PPR repeat:2;PF13041/PPR repeat family:8;IPR002885/Pentatricopeptide repeat:10;-:10;
tr|A0A835XE67|A0A835XE67_9CHLO;PF13516/Leucine Rich repeat:1;IPR001611/Leucine-rich repeat:1;GO:0005515(InterPro):1;
jgi|Mesvir1|9277|Mv03137-RA.2;PF13432/Tetratricopeptide repeat:2;PF00226/DnaJ domain:1;PF13181/Tetratricopeptide repeat:1;-/-:2;IPR001623/DnaJ domain:1;IPR019734/Tetratricopeptide repeat:1;-:3;GO:0005515(InterPro):1;
tr|Q94JE2|Q94JE2_ORYSJ;PF13041/PPR repeat family:6;PF01535/PPR repeat:3;PF12854/PPR repeat:2;IPR002885/Pentatricopeptide repeat:11;-:11;
tr|A0A3S3QPQ3|A0A3S3QPQ3_9MAGN;PF01535/PPR repeat:4;PF13041/PPR repeat family:1;PF20430/E+ motif:1;PF20431/E motif:1;IPR002885/Pentatricopeptide repeat:5;IPR046849/E2 motif:1;IPR046848/E motif:1;-:7;
Sphmag09G017700.1.p;PF05633/Protein ROH1-like:2;IPR008511/Protein ROH1-like:2;-:2;
Thupl.29380393s0002.1.p;PF13812/Pentatricopeptide repeat domain:2;PF13041/PPR repeat family:4;IPR002885/Pentatricopeptide repeat:6;-:6;
tr|A0A150G6P9|A0A150G6P9_GONPE;PF08170/POPLD (NUC188) domain:1;IPR012590/POPLD domain:1;-:1;
tr|A0A443NIB8|A0A443NIB8_9MAGN;PF01535/PPR repeat:5;PF14432/DYW family of nucleic acid deaminases:1;PF20431/E motif:1;PF13041/PPR repeat family:4;PF20430/E+ motif:1;IPR002885/Pentatricopeptide repeat:9;IPR032867/DYW domain:1;IPR046848/E motif:1;IPR046849/E2 motif:1;-:11;GO:0008270(InterPro):1;
tr|D8QMK3|D8QMK3_SELML;PF01535/PPR repeat:4;PF12854/PPR repeat:1;PF13041/PPR repeat family:2;IPR002885/Pentatricopeptide repeat:7;-:7;
tr|A0A1S4DHY2|A0A1S4DHY2_TOBAC;PF01535/PPR repeat:2;PF13041/PPR repeat family:3;IPR002885/Pentatricopeptide repeat:5;-:5;
tr|A0A835WXK8|A0A835WXK8_9CHLO;PF00153/Mitochondrial carrier protein:3;IPR018108/Mitochondrial carrier protein, transmembrane region:3;-:3;
tr|A0A1S4B563|A0A1S4B563_TOBAC;PF20431/E motif:1;PF01535/PPR repeat:5;PF13041/PPR repeat family:5;PF20430/E+ motif:1;IPR046848/E motif:1;IPR002885/Pentatricopeptide repeat:10;IPR046849/E2 motif:1;-:12;
tr|A0A1S3YUH1|A0A1S3YUH1_TOBAC;PF01535/PPR repeat:1;PF13041/PPR repeat family:3;PF12854/PPR repeat:1;IPR002885/Pentatricopeptide repeat:5;-:5;
tr|D8QZ76|D8QZ76_SELML;PF13041/PPR repeat family:1;PF01535/PPR repeat:6;IPR002885/Pentatricopeptide repeat:7;-:7;
tr|A0A2J7ZRC8|A0A2J7ZRC8_9CHLO;PF01753/MYND finger:1;IPR002893/Zinc finger, MYND-type:1;-:1;
tr|A0A176VG40|A0A176VG40_MARPO;PF13041/PPR repeat family:7;PF13812/Pentatricopeptide repeat domain:1;PF01535/PPR repeat:3;PF12854/PPR repeat:2;IPR002885/Pentatricopeptide repeat:13;-:13;
tr|A0A3S3P5H6|A0A3S3P5H6_9MAGN;PF13041/PPR repeat family:1;PF12854/PPR repeat:1;IPR002885/Pentatricopeptide repeat:2;-:2;
tr|Q0J1P1|Q0J1P1_ORYSJ;PF01535/PPR repeat:10;PF13041/PPR repeat family:3;IPR002885/Pentatricopeptide repeat:13;-:13;
tr|A0A0P0V9J9|A0A0P0V9J9_ORYSJ;PF01535/PPR repeat:2;PF20431/E motif:1;PF13041/PPR repeat family:2;IPR002885/Pentatricopeptide repeat:4;IPR046848/E motif:1;-:5;
tr|A0A1S3XKE6|A0A1S3XKE6_TOBAC;PF01535/PPR repeat:3;PF13041/PPR repeat family:3;PF20431/E motif:1;IPR002885/Pentatricopeptide repeat:6;IPR046848/E motif:1;-:7;
jgi|Mesvir1|14582|Mv05258-RA.2;PF18806/Importin 13 repeat:1;IPR040520/Importin 13 repeat:1;-:1;
tr|A0A3S3P911|A0A3S3P911_9MAGN;PF13041/PPR repeat family:6;PF01535/PPR repeat:4;PF20431/E motif:1;IPR002885/Pentatricopeptide repeat:10;IPR046848/E motif:1;-:11;
jgi|Mesvir1|1860|Mv16418-RA.1;PF01471/Putative peptidoglycan binding domain:1;IPR002477/Peptidoglycan binding-like:1;-:1;
tr|A0A2J8ACJ6|A0A2J8ACJ6_9CHLO;PF00612/IQ calmodulin-binding motif:17;PF00307/Calponin homology (CH) domain:1;IPR000048/IQ motif, EF-hand binding site:17;IPR001715/Calponin homology domain:1;GO:0005515(InterPro):18;
Sphmag14G075300.1.p;PF13041/PPR repeat family:4;PF20430/E+ motif:1;PF14432/DYW family of nucleic acid deaminases:1;PF01535/PPR repeat:1;PF20431/E motif:1;IPR002885/Pentatricopeptide repeat:5;IPR046849/E2 motif:1;IPR032867/DYW domain:1;IPR046848/E motif:1;-:7;GO:0008270(InterPro):1;
tr|I0Z964|I0Z964_COCSC;PF17177/Pentacotripeptide-repeat region of PRORP:1;PF13041/PPR repeat family:1;IPR033443/PROP1-like, PPR domain:1;IPR002885/Pentatricopeptide repeat:1;-:2;
Thupl.29379120s0006.1.p;PF13041/PPR repeat family:4;PF12854/PPR repeat:1;PF01535/PPR repeat:2;PF20431/E motif:1;IPR002885/Pentatricopeptide repeat:7;IPR046848/E motif:1;-:8;
sp|Q9SCP4|PP279_ARATH;PF01535/PPR repeat:4;PF13041/PPR repeat family:3;IPR002885/Pentatricopeptide repeat:7;-:7;
tr|K8EFB3|K8EFB3_9CHLO;PF13812/Pentatricopeptide repeat domain:1;PF17177/Pentacotripeptide-repeat region of PRORP:1;PF13041/PPR repeat family:1;PF01535/PPR repeat:2;IPR002885/Pentatricopeptide repeat:4;IPR033443/PROP1-like, PPR domain:1;-:5;
tr|A0A835TIQ0|A0A835TIQ0_9CHLO;PF08373/RAP domain:1;IPR013584/RAP domain:1;-:1;
tr|Q7XV94|Q7XV94_ORYSJ;PF20431/E motif:1;PF12854/PPR repeat:1;PF13041/PPR repeat family:2;PF01535/PPR repeat:2;IPR046848/E motif:1;IPR002885/Pentatricopeptide repeat:5;-:6;
tr|A0A2V0P7G6|A0A2V0P7G6_9CHLO;PF13432/Tetratricopeptide repeat:3;-/-:3;-:3;
tr|A0A2V0NPT8|A0A2V0NPT8_9CHLO;PF13516/Leucine Rich repeat:1;IPR001611/Leucine-rich repeat:1;GO:0005515(InterPro):1;
tr|A0A2P6TPL6|A0A2P6TPL6_CHLSO;PF24714/TORTIFOLIA1 N-terminal:1;IPR057600/TORTIFOLIA1/SINE1-2, N-terminal:1;-:1;
tr|D8QSG8|D8QSG8_SELML;PF13041/PPR repeat family:1;IPR002885/Pentatricopeptide repeat:1;-:1;
tr|A0A443NAD0|A0A443NAD0_9MAGN;PF13041/PPR repeat family:6;PF01535/PPR repeat:3;PF12854/PPR repeat:1;IPR002885/Pentatricopeptide repeat:10;-:10;
tr|A0A2V3IVL6|A0A2V3IVL6_9FLOR;PF08238/Sel1 repeat:14;IPR006597/Sel1-like repeat:14;-:14;
tr|A0A383V492|A0A383V492_TETOB;PF25439/CFAP46, N-terminal TPR repeats:1;IPR057466/CFAP46, N-terminal TPR repeat:1;-:1;
tr|A0A1S3ZNJ7|A0A1S3ZNJ7_TOBAC;PF01535/PPR repeat:3;PF13041/PPR repeat family:6;IPR002885/Pentatricopeptide repeat:9;-:9;
tr|D8SGS2|D8SGS2_SELML;PF01535/PPR repeat:5;IPR002885/Pentatricopeptide repeat:5;-:5;
tr|A0A2P6U0Z2|A0A2P6U0Z2_CHLSO;PF03134/TB2/DP1, HVA22 family:1;PF00814/tRNA N6-adenosine threonylcarbamoyltransferase:2;IPR004345/TB2/DP1/HVA22:1;IPR000905/Gcp-like domain:2;-:3;
tr|A0A7I4F891|A0A7I4F891_PHYPA;PF01535/PPR repeat:2;IPR002885/Pentatricopeptide repeat:2;-:2;
Thupl.29378224s0018.1.p;PF14432/DYW family of nucleic acid deaminases:1;PF20431/E motif:1;PF01535/PPR repeat:5;PF13041/PPR repeat family:5;IPR032867/DYW domain:1;IPR046848/E motif:1;IPR002885/Pentatricopeptide repeat:10;GO:0008270(InterPro):1;-:11;
tr|I0YW70|I0YW70_COCSC;PF13812/Pentatricopeptide repeat domain:2;PF17177/Pentacotripeptide-repeat region of PRORP:1;IPR002885/Pentatricopeptide repeat:2;IPR033443/PROP1-like, PPR domain:1;-:3;
tr|A0A383VQ71|A0A383VQ71_TETOB;PF02037/SAP domain:3;IPR003034/SAP domain:3;-:3;
tr|A0A1S4BF75|A0A1S4BF75_TOBAC;PF20431/E motif:1;PF01535/PPR repeat:6;PF13041/PPR repeat family:2;IPR046848/E motif:1;IPR002885/Pentatricopeptide repeat:8;-:9;
tr|A0A3Q0F5N6|A0A3Q0F5N6_VIGRR;PF13041/PPR repeat family:2;PF20431/E motif:1;PF01535/PPR repeat:8;PF14432/DYW family of nucleic acid deaminases:1;PF12854/PPR repeat:2;IPR002885/Pentatricopeptide repeat:12;IPR046848/E motif:1;IPR032867/DYW domain:1;-:13;GO:0008270(InterPro):1;
Thupl.29380399s0003.1.p;PF01535/PPR repeat:1;PF13041/PPR repeat family:4;PF20431/E motif:1;IPR002885/Pentatricopeptide repeat:5;IPR046848/E motif:1;-:6;
tr|D8T559|D8T559_SELML;PF13812/Pentatricopeptide repeat domain:1;PF01535/PPR repeat:5;PF13041/PPR repeat family:1;IPR002885/Pentatricopeptide repeat:7;-:7;
jgi|Cyapar1|8930|g8647.t1;PF00646/F-box domain:1;IPR001810/F-box domain:1;GO:0005515(InterPro):1;
tr|A0A1S4C2K9|A0A1S4C2K9_TOBAC;PF13041/PPR repeat family:2;PF01535/PPR repeat:5;IPR002885/Pentatricopeptide repeat:7;-:7;
tr|A0A1S3ULK6|A0A1S3ULK6_VIGRR;PF12854/PPR repeat:2;PF20431/E motif:1;PF14432/DYW family of nucleic acid deaminases:1;PF13041/PPR repeat family:2;IPR002885/Pentatricopeptide repeat:4;IPR046848/E motif:1;IPR032867/DYW domain:1;-:5;GO:0008270(InterPro):1;
tr|A0A1S3ZB34|A0A1S3ZB34_TOBAC;PF20431/E motif:1;PF13041/PPR repeat family:6;PF01535/PPR repeat:5;IPR046848/E motif:1;IPR002885/Pentatricopeptide repeat:11;-:12;
Cre05.g246250.t1.1;PF01753/MYND finger:1;IPR002893/Zinc finger, MYND-type:1;-:1;
tr|A0A1S4DRN6|A0A1S4DRN6_TOBAC;PF13041/PPR repeat family:6;PF12854/PPR repeat:2;PF01535/PPR repeat:3;IPR002885/Pentatricopeptide repeat:11;-:11;
Thupl.29377566s0002.1.p;PF03936/Terpene synthase family, metal binding domain:1;PF01397/Terpene synthase, N-terminal domain:1;IPR005630/Terpene synthase, metal-binding domain:1;IPR001906/Terpene synthase, N-terminal domain:1;GO:0000287(InterPro)|GO:0010333(InterPro)|GO:0016829(InterPro):1;GO:0010333(InterPro)|GO:0016829(InterPro):1;
tr|A0A1S3Y0L6|A0A1S3Y0L6_TOBAC;PF13041/PPR repeat family:4;PF01535/PPR repeat:2;IPR002885/Pentatricopeptide repeat:6;-:6;
tr|A0A1S4DNU9|A0A1S4DNU9_TOBAC;PF13041/PPR repeat family:2;PF01535/PPR repeat:9;IPR002885/Pentatricopeptide repeat:11;-:11;
Thupl.29378066s0015.1.p;PF20430/E+ motif:1;PF13041/PPR repeat family:4;PF12854/PPR repeat:1;PF20431/E motif:1;PF01535/PPR repeat:4;PF14432/DYW family of nucleic acid deaminases:1;IPR046849/E2 motif:1;IPR002885/Pentatricopeptide repeat:9;IPR046848/E motif:1;IPR032867/DYW domain:1;-:11;GO:0008270(InterPro):1;
tr|D8R9X5|D8R9X5_SELML;PF01535/PPR repeat:2;IPR002885/Pentatricopeptide repeat:2;-:2;
tr|A0A3S3N3L7|A0A3S3N3L7_9MAGN;PF13041/PPR repeat family:6;PF12854/PPR repeat:1;PF20431/E motif:1;PF14432/DYW family of nucleic acid deaminases:1;PF01535/PPR repeat:3;IPR002885/Pentatricopeptide repeat:10;IPR046848/E motif:1;IPR032867/DYW domain:1;-:11;GO:0008270(InterPro):1;
Thupl.29377152s0005.1.p;PF17177/Pentacotripeptide-repeat region of PRORP:1;PF13041/PPR repeat family:3;IPR033443/PROP1-like, PPR domain:1;IPR002885/Pentatricopeptide repeat:3;-:4;
jgi|Cyapar1|11054|g10690.t1;PF13041/PPR repeat family:2;PF13812/Pentatricopeptide repeat domain:1;IPR002885/Pentatricopeptide repeat:3;-:3;
tr|A0A1S3YT50|A0A1S3YT50_TOBAC;PF13041/PPR repeat family:6;PF12854/PPR repeat:2;PF01535/PPR repeat:4;IPR002885/Pentatricopeptide repeat:12;-:12;
tr|A0A1S4BY34|A0A1S4BY34_TOBAC;PF01535/PPR repeat:3;PF13041/PPR repeat family:3;IPR002885/Pentatricopeptide repeat:6;-:6;
Sphmag10G030900.1.p;PF25055/Domain of unknown function (DUF7792):1;PF00514/Armadillo/beta-catenin-like repeat:1;IPR056694/Domain of unknown function DUF7792:1;IPR000225/Armadillo:1;-:1;GO:0005515(InterPro):1;
tr|A0A836BUE6|A0A836BUE6_9CHLO;PF04884/Vitamin B6 photo-protection and homoeostasis domain:1;IPR054549/Protein root UVB sensitive/RUS domain:1;-:1;
tr|A0A1S4BFE2|A0A1S4BFE2_TOBAC;PF01535/PPR repeat:1;PF13041/PPR repeat family:5;PF13812/Pentatricopeptide repeat domain:1;IPR002885/Pentatricopeptide repeat:7;-:7;
tr|A0A1S3XL45|A0A1S3XL45_TOBAC;PF13041/PPR repeat family:2;PF20431/E motif:1;PF01535/PPR repeat:8;IPR002885/Pentatricopeptide repeat:10;IPR046848/E motif:1;-:11;
Thupl.29379939s0001.1.p;PF01535/PPR repeat:2;PF13041/PPR repeat family:5;PF20431/E motif:1;IPR002885/Pentatricopeptide repeat:7;IPR046848/E motif:1;-:8;
tr|Q8LQY2|Q8LQY2_ORYSJ;PF12854/PPR repeat:2;PF17177/Pentacotripeptide-repeat region of PRORP:1;PF13041/PPR repeat family:6;PF01535/PPR repeat:1;IPR002885/Pentatricopeptide repeat:9;IPR033443/PROP1-like, PPR domain:1;-:10;
tr|A0A443PE48|A0A443PE48_9MAGN;PF20431/E motif:1;PF13041/PPR repeat family:4;PF01535/PPR repeat:3;IPR046848/E motif:1;IPR002885/Pentatricopeptide repeat:7;-:8;
tr|A0A1S3V6R8|A0A1S3V6R8_VIGRR;PF13041/PPR repeat family:1;PF01535/PPR repeat:1;PF12854/PPR repeat:1;IPR002885/Pentatricopeptide repeat:3;-:3;
tr|D8RIJ9|D8RIJ9_SELML;PF13041/PPR repeat family:2;PF01535/PPR repeat:6;PF14432/DYW family of nucleic acid deaminases:1;IPR002885/Pentatricopeptide repeat:8;IPR032867/DYW domain:1;-:8;GO:0008270(InterPro):1;
Thupl.29381594s0040.10.p;PF12854/PPR repeat:4;PF13041/PPR repeat family:6;PF01535/PPR repeat:3;IPR002885/Pentatricopeptide repeat:13;-:13;
tr|C1N9Q9|C1N9Q9_MICPC;PF13041/PPR repeat family:1;PF01535/PPR repeat:2;IPR002885/Pentatricopeptide repeat:3;-:3;
Sphmag09G106200.1.p;PF20431/E motif:1;PF13041/PPR repeat family:5;PF01535/PPR repeat:3;PF14432/DYW family of nucleic acid deaminases:1;IPR046848/E motif:1;IPR002885/Pentatricopeptide repeat:8;IPR032867/DYW domain:1;-:9;GO:0008270(InterPro):1;
tr|D8SAJ4|D8SAJ4_SELML;PF01535/PPR repeat:5;PF14432/DYW family of nucleic acid deaminases:1;PF20430/E+ motif:1;PF13041/PPR repeat family:4;PF20431/E motif:1;IPR002885/Pentatricopeptide repeat:9;IPR032867/DYW domain:1;IPR046849/E2 motif:1;IPR046848/E motif:1;-:11;GO:0008270(InterPro):1;
tr|D8SSX3|D8SSX3_SELML;PF01535/PPR repeat:8;PF13041/PPR repeat family:3;IPR002885/Pentatricopeptide repeat:11;-:11;
sp|Q3E9F0|PP392_ARATH;PF12854/PPR repeat:1;PF13041/PPR repeat family:3;IPR002885/Pentatricopeptide repeat:4;-:4;
tr|Q6K7Q1|Q6K7Q1_ORYSJ;PF12854/PPR repeat:1;PF17177/Pentacotripeptide-repeat region of PRORP:1;PF01535/PPR repeat:2;PF13041/PPR repeat family:2;IPR002885/Pentatricopeptide repeat:5;IPR033443/PROP1-like, PPR domain:1;-:6;
tr|D8TB70|D8TB70_SELML;PF13041/PPR repeat family:3;PF01535/PPR repeat:5;IPR002885/Pentatricopeptide repeat:8;-:8;
tr|A0A2V0PEL5|A0A2V0PEL5_9CHLO;PF09243/Mitochondrial small ribosomal subunit Rsm22:3;IPR015324/Ribosomal protein Rsm22-like:3;GO:0006412(InterPro)|GO:0008168(InterPro):3;
tr|A0A2K1KMU0|A0A2K1KMU0_PHYPA;PF13812/Pentatricopeptide repeat domain:2;PF13041/PPR repeat family:1;IPR002885/Pentatricopeptide repeat:3;-:3;
tr|D8RJB5|D8RJB5_SELML;PF01535/PPR repeat:3;PF13041/PPR repeat family:1;IPR002885/Pentatricopeptide repeat:4;-:4;
tr|Q69UA3|Q69UA3_ORYSJ;PF01535/PPR repeat:3;PF13041/PPR repeat family:2;PF20431/E motif:1;IPR002885/Pentatricopeptide repeat:5;IPR046848/E motif:1;-:6;
tr|D8QRJ3|D8QRJ3_SELML;PF13041/PPR repeat family:1;PF01535/PPR repeat:3;IPR002885/Pentatricopeptide repeat:4;-:4;
tr|A0A1S3V8W9|A0A1S3V8W9_VIGRR;PF17177/Pentacotripeptide-repeat region of PRORP:2;IPR033443/PROP1-like, PPR domain:2;-:2;
tr|D8SCJ3|D8SCJ3_SELML;PF01535/PPR repeat:3;PF12854/PPR repeat:1;PF13041/PPR repeat family:3;IPR002885/Pentatricopeptide repeat:7;-:7;
Thupl.29380689s0001.1.p;PF20431/E motif:1;PF14432/DYW family of nucleic acid deaminases:1;PF01535/PPR repeat:1;PF13041/PPR repeat family:6;PF20430/E+ motif:1;IPR046848/E motif:1;IPR032867/DYW domain:1;IPR002885/Pentatricopeptide repeat:7;IPR046849/E2 motif:1;-:9;GO:0008270(InterPro):1;
tr|A0A1S3YWH2|A0A1S3YWH2_TOBAC;PF12854/PPR repeat:2;PF01535/PPR repeat:5;PF13041/PPR repeat family:5;IPR002885/Pentatricopeptide repeat:12;-:12;
tr|D8QRP1|D8QRP1_SELML;PF13041/PPR repeat family:7;PF12854/PPR repeat:3;PF01535/PPR repeat:1;IPR002885/Pentatricopeptide repeat:11;-:11;
Sphmag09G003100.1.p;PF20431/E motif:1;PF13041/PPR repeat family:3;PF12854/PPR repeat:1;IPR046848/E motif:1;IPR002885/Pentatricopeptide repeat:4;-:5;
Thupl.29380876s0005.3.p;PF20431/E motif:1;PF13041/PPR repeat family:3;IPR046848/E motif:1;IPR002885/Pentatricopeptide repeat:3;-:4;
tr|Q94LP5|Q94LP5_ORYSJ;PF13041/PPR repeat family:4;PF20431/E motif:1;PF01535/PPR repeat:5;PF20430/E+ motif:1;IPR002885/Pentatricopeptide repeat:9;IPR046848/E motif:1;IPR046849/E2 motif:1;-:11;
Thupl.29381818s0021.1.p;PF01535/PPR repeat:3;PF25245/At1g68980, TPR repeats:1;PF12854/PPR repeat:1;PF13041/PPR repeat family:3;IPR002885/Pentatricopeptide repeat:7;IPR057440/At1g68980-like, TPR repeats:1;-:8;
tr|A0A0D2J027|A0A0D2J027_9CHLO;PF12612/Tubulin folding cofactor D C terminal:1;IPR022577/Tubulin-folding cofactor D, C-terminal domain:1;-:1;
tr|B7F8W3|B7F8W3_ORYSJ;PF01535/PPR repeat:4;PF20431/E motif:1;PF13041/PPR repeat family:4;PF14432/DYW family of nucleic acid deaminases:1;IPR002885/Pentatricopeptide repeat:8;IPR046848/E motif:1;IPR032867/DYW domain:1;-:9;GO:0008270(InterPro):1;
sp|P0C7R4|PP110_ARATH;PF13041/PPR repeat family:1;PF13812/Pentatricopeptide repeat domain:1;PF25245/At1g68980, TPR repeats:1;PF01535/PPR repeat:2;IPR002885/Pentatricopeptide repeat:4;IPR057440/At1g68980-like, TPR repeats:1;-:5;
tr|A0A1S3Z463|A0A1S3Z463_TOBAC;PF20431/E motif:1;PF01535/PPR repeat:4;PF13041/PPR repeat family:3;IPR046848/E motif:1;IPR002885/Pentatricopeptide repeat:7;-:8;
tr|D8SMN5|D8SMN5_SELML;PF20431/E motif:1;PF01535/PPR repeat:4;IPR046848/E motif:1;IPR002885/Pentatricopeptide repeat:4;-:5;
sp|Q9LSB8|PP235_ARATH;PF01535/PPR repeat:3;PF20430/E+ motif:1;PF20431/E motif:1;PF12854/PPR repeat:1;PF13041/PPR repeat family:4;IPR002885/Pentatricopeptide repeat:8;IPR046849/E2 motif:1;IPR046848/E motif:1;-:10;
tr|A0A0P0WKB4|A0A0P0WKB4_ORYSJ;PF03578/HGWP repeat:11;IPR005213/HGWP repeat:11;-:11;
Thupl.29379939s0017.1.p;PF13041/PPR repeat family:7;PF14432/DYW family of nucleic acid deaminases:1;PF20431/E motif:1;PF20430/E+ motif:1;PF01535/PPR repeat:4;IPR002885/Pentatricopeptide repeat:11;IPR032867/DYW domain:1;IPR046848/E motif:1;IPR046849/E2 motif:1;-:13;GO:0008270(InterPro):1;
tr|A0A0D2K662|A0A0D2K662_9CHLO;PF00106/short chain dehydrogenase:1;IPR002347/Short-chain dehydrogenase/reductase SDR:1;-:1;
tr|A0A1S3Y5P7|A0A1S3Y5P7_TOBAC;PF01535/PPR repeat:2;PF13041/PPR repeat family:2;IPR002885/Pentatricopeptide repeat:4;-:4;
tr|A0A443Q296|A0A443Q296_9MAGN;PF20431/E motif:1;PF01535/PPR repeat:5;PF13041/PPR repeat family:3;IPR046848/E motif:1;IPR002885/Pentatricopeptide repeat:8;-:9;
tr|A0A0P0W365|A0A0P0W365_ORYSJ;PF01535/PPR repeat:1;PF13041/PPR repeat family:2;PF13812/Pentatricopeptide repeat domain:1;IPR002885/Pentatricopeptide repeat:4;-:4;
tr|E1ZBN5|E1ZBN5_CHLVA;PF01753/MYND finger:1;IPR002893/Zinc finger, MYND-type:1;-:1;
tr|A0A3S3NRK5|A0A3S3NRK5_9MAGN;PF13041/PPR repeat family:2;PF01535/PPR repeat:3;IPR002885/Pentatricopeptide repeat:5;-:5;
tr|A0A383VJ42|A0A383VJ42_TETOB;PF00270/DEAD/DEAH box helicase:1;PF00271/Helicase conserved C-terminal domain:1;PF07717/Oligonucleotide/oligosaccharide-binding (OB)-fold:1;PF21010/Helicase associated domain (HA2), ratchet-like:1;IPR011545/DEAD/DEAH-box helicase domain:1;IPR001650/Helicase, C-terminal domain-like:1;IPR011709/DEAD-box helicase, OB fold:1;-/-:1;GO:0003676(InterPro)|GO:0005524(InterPro):1;-:3;
tr|D8QXD5|D8QXD5_SELML;PF13812/Pentatricopeptide repeat domain:1;PF01535/PPR repeat:5;PF13041/PPR repeat family:1;IPR002885/Pentatricopeptide repeat:7;-:7;
tr|A0A835XT53|A0A835XT53_9CHLO;PF00686/Starch binding domain:1;IPR002044/Carbohydrate binding module family 20:1;GO:2001070(InterPro):1;
tr|A0A3S3NHX7|A0A3S3NHX7_9MAGN;PF14432/DYW family of nucleic acid deaminases:1;PF20431/E motif:1;PF20430/E+ motif:1;PF13041/PPR repeat family:1;PF01535/PPR repeat:2;IPR032867/DYW domain:1;IPR046848/E motif:1;IPR046849/E2 motif:1;IPR002885/Pentatricopeptide repeat:3;GO:0008270(InterPro):1;-:5;
tr|A0A150GEE2|A0A150GEE2_GONPE;PF01619/Proline dehydrogenase:1;IPR002872/Proline dehydrogenase domain:1;-:1;
tr|A0A443PJW9|A0A443PJW9_9MAGN;PF13041/PPR repeat family:3;PF01535/PPR repeat:4;PF12854/PPR repeat:1;PF20431/E motif:1;IPR002885/Pentatricopeptide repeat:8;IPR046848/E motif:1;-:9;
tr|Q0IWT7|Q0IWT7_ORYSJ;PF13041/PPR repeat family:1;PF01535/PPR repeat:1;PF14432/DYW family of nucleic acid deaminases:1;PF20430/E+ motif:1;PF20431/E motif:1;PF12854/PPR repeat:1;IPR002885/Pentatricopeptide repeat:3;IPR032867/DYW domain:1;IPR046849/E2 motif:1;IPR046848/E motif:1;-:5;GO:0008270(InterPro):1;
CepurGG1.1G277000.1.p;PF14432/DYW family of nucleic acid deaminases:1;PF13041/PPR repeat family:7;PF20431/E motif:1;PF01535/PPR repeat:2;IPR032867/DYW domain:1;IPR002885/Pentatricopeptide repeat:9;IPR046848/E motif:1;GO:0008270(InterPro):1;-:10;
Sphmag04G146300.1.p;PF01535/PPR repeat:1;IPR002885/Pentatricopeptide repeat:1;-:1;
tr|D8QU19|D8QU19_SELML;PF01535/PPR repeat:1;PF13041/PPR repeat family:5;PF12854/PPR repeat:2;IPR002885/Pentatricopeptide repeat:8;-:8;
tr|A0A0P0VXU3|A0A0P0VXU3_ORYSJ;PF13812/Pentatricopeptide repeat domain:1;PF20431/E motif:1;PF13041/PPR repeat family:1;PF01535/PPR repeat:1;IPR002885/Pentatricopeptide repeat:3;IPR046848/E motif:1;-:4;
tr|A0A383VA13|A0A383VA13_TETOB;PF00400/WD domain, G-beta repeat:3;IPR001680/WD40 repeat:3;GO:0005515(InterPro):3;
tr|A0A0P0V7C3|A0A0P0V7C3_ORYSJ;PF01535/PPR repeat:4;PF13041/PPR repeat family:3;PF20431/E motif:1;IPR002885/Pentatricopeptide repeat:7;IPR046848/E motif:1;-:8;
tr|A0A443PMC5|A0A443PMC5_9MAGN;PF01535/PPR repeat:1;PF13812/Pentatricopeptide repeat domain:1;PF13041/PPR repeat family:4;PF12854/PPR repeat:1;IPR002885/Pentatricopeptide repeat:7;-:7;
tr|A0A443N5L5|A0A443N5L5_9MAGN;PF13041/PPR repeat family:3;PF20431/E motif:1;PF01535/PPR repeat:1;IPR002885/Pentatricopeptide repeat:4;IPR046848/E motif:1;-:5;
tr|A0A1S3YZ94|A0A1S3YZ94_TOBAC;PF13041/PPR repeat family:4;PF01535/PPR repeat:4;IPR002885/Pentatricopeptide repeat:8;-:8;
tr|A0A1S3X971|A0A1S3X971_TOBAC;PF01535/PPR repeat:7;PF13041/PPR repeat family:2;PF20431/E motif:1;IPR002885/Pentatricopeptide repeat:9;IPR046848/E motif:1;-:10;
tr|D8T4D6|D8T4D6_SELML;PF13041/PPR repeat family:5;PF01535/PPR repeat:5;IPR002885/Pentatricopeptide repeat:10;-:10;
tr|A0A835YF32|A0A835YF32_9CHLO;PF02458/Transferase family:1;-/-:1;-:1;
tr|A0A0P0WBV7|A0A0P0WBV7_ORYSJ;PF13041/PPR repeat family:2;PF01535/PPR repeat:2;PF12854/PPR repeat:1;IPR002885/Pentatricopeptide repeat:5;-:5;
tr|A0A1S3X7M6|A0A1S3X7M6_TOBAC;PF13041/PPR repeat family:3;PF14432/DYW family of nucleic acid deaminases:1;PF01535/PPR repeat:5;PF20430/E+ motif:1;PF20431/E motif:1;IPR002885/Pentatricopeptide repeat:8;IPR032867/DYW domain:1;IPR046849/E2 motif:1;IPR046848/E motif:1;-:10;GO:0008270(InterPro):1;
sp|Q0DV28|KINUA_ORYSJ;PF00514/Armadillo/beta-catenin-like repeat:1;PF00225/Kinesin motor domain:1;IPR000225/Armadillo:1;IPR001752/Kinesin motor domain:1;GO:0005515(InterPro):1;GO:0003777(InterPro)|GO:0005524(InterPro)|GO:0007018(InterPro)|GO:0008017(InterPro):1;
tr|C1E1W5|C1E1W5_MICCC;PF10294/Lysine methyltransferase:1;PF07671/Protein of unknown function (DUF1601):3;IPR019410/Lysine methyltransferase:1;IPR011632/Domain of unknown function DUF1601:3;-:4;
tr|Q10IY6|Q10IY6_ORYSJ;PF13041/PPR repeat family:3;PF20431/E motif:1;PF01535/PPR repeat:4;PF14432/DYW family of nucleic acid deaminases:1;IPR002885/Pentatricopeptide repeat:7;IPR046848/E motif:1;IPR032867/DYW domain:1;-:8;GO:0008270(InterPro):1;
tr|A0A150GSK9|A0A150GSK9_GONPE;PF08373/RAP domain:1;IPR013584/RAP domain:1;-:1;
tr|A0A5J4YUX7|A0A5J4YUX7_PORPP;PF13432/Tetratricopeptide repeat:3;PF13181/Tetratricopeptide repeat:1;-/-:3;IPR019734/Tetratricopeptide repeat:1;-:3;GO:0005515(InterPro):1;
jgi|Cyapar1|9723|g9424.t1;PF17177/Pentacotripeptide-repeat region of PRORP:3;IPR033443/PROP1-like, PPR domain:3;-:3;
tr|A0A2P6TRT1|A0A2P6TRT1_CHLSO;PF17177/Pentacotripeptide-repeat region of PRORP:1;PF13812/Pentatricopeptide repeat domain:1;PF13041/PPR repeat family:1;IPR033443/PROP1-like, PPR domain:1;IPR002885/Pentatricopeptide repeat:2;-:3;
tr|A0A5J4YRM5|A0A5J4YRM5_PORPP;PF13041/PPR repeat family:1;IPR002885/Pentatricopeptide repeat:1;-:1;
tr|A0A3S3MNT4|A0A3S3MNT4_9MAGN;PF12854/PPR repeat:1;PF20431/E motif:1;PF01535/PPR repeat:4;PF14432/DYW family of nucleic acid deaminases:1;PF13041/PPR repeat family:2;IPR002885/Pentatricopeptide repeat:7;IPR046848/E motif:1;IPR032867/DYW domain:1;-:8;GO:0008270(InterPro):1;
Thupl.29377760s0008.1.p;PF01535/PPR repeat:1;PF13041/PPR repeat family:3;IPR002885/Pentatricopeptide repeat:4;-:4;
tr|A0A835VWS3|A0A835VWS3_9CHLO;PF13812/Pentatricopeptide repeat domain:1;PF13041/PPR repeat family:1;IPR002885/Pentatricopeptide repeat:2;-:2;
Cre09.g387750.t1.1;PF12937/F-box-like:1;IPR001810/F-box domain:1;GO:0005515(InterPro):1;
jgi|Cyapar1|24197|g23664.t1;PF08146/BP28CT (NUC211) domain:1;PF23243/HEATR1-like, HEAT repeats:1;IPR012954/BP28, C-terminal domain:1;IPR056473/Utp10/HEAT1, HEAT-repeats domain:1;-:2;
tr|D8RTN9|D8RTN9_SELML;PF01535/PPR repeat:5;PF13041/PPR repeat family:3;PF12854/PPR repeat:2;IPR002885/Pentatricopeptide repeat:10;-:10;
tr|A0A8J4D4U4|A0A8J4D4U4_9CHLO;PF00632/HECT-domain (ubiquitin-transferase):2;IPR000569/HECT domain:2;GO:0004842(InterPro):2;
tr|A0A1S3ZCD0|A0A1S3ZCD0_TOBAC;PF13041/PPR repeat family:5;PF01535/PPR repeat:4;PF12854/PPR repeat:1;IPR002885/Pentatricopeptide repeat:10;-:10;
Thupl.29381646s0037.1.p;PF20431/E motif:1;PF01535/PPR repeat:3;PF13041/PPR repeat family:4;PF12854/PPR repeat:1;IPR046848/E motif:1;IPR002885/Pentatricopeptide repeat:8;-:9;
jgi|Mesvir1|23602|Mv18287-RA.3;PF10358/N-terminal C2 in EEIG1 and EHBP1 proteins:1;IPR019448/NT-type C2 domain:1;-:1;
Sphmag18G014600.1.p;PF13041/PPR repeat family:3;PF14432/DYW family of nucleic acid deaminases:1;PF20431/E motif:1;PF01535/PPR repeat:3;IPR002885/Pentatricopeptide repeat:6;IPR032867/DYW domain:1;IPR046848/E motif:1;-:7;GO:0008270(InterPro):1;
jgi|Cyapar1|5004|g4853.t1;PF09759/Spinocerebellar ataxia type 10 protein domain:1;IPR019156/Ataxin-10 domain:1;-:1;
tr|A0A2J8A543|A0A2J8A543_9CHLO;PF01753/MYND finger:1;IPR002893/Zinc finger, MYND-type:1;-:1;
Thupl.29379142s0004.1.p;PF13812/Pentatricopeptide repeat domain:1;PF12854/PPR repeat:2;PF01535/PPR repeat:1;PF13041/PPR repeat family:5;IPR002885/Pentatricopeptide repeat:9;-:9;
tr|D8SM22|D8SM22_SELML;PF01535/PPR repeat:4;PF14432/DYW family of nucleic acid deaminases:1;PF13041/PPR repeat family:2;PF20431/E motif:1;IPR002885/Pentatricopeptide repeat:6;IPR032867/DYW domain:1;IPR046848/E motif:1;-:7;GO:0008270(InterPro):1;
tr|A0A388JU90|A0A388JU90_CHABU;PF01535/PPR repeat:1;PF17177/Pentacotripeptide-repeat region of PRORP:1;PF13812/Pentatricopeptide repeat domain:1;IPR002885/Pentatricopeptide repeat:2;IPR033443/PROP1-like, PPR domain:1;-:3;
tr|A0A1S3U4A4|A0A1S3U4A4_VIGRR;PF20431/E motif:1;PF12854/PPR repeat:1;PF01535/PPR repeat:8;PF13041/PPR repeat family:3;IPR046848/E motif:1;IPR002885/Pentatricopeptide repeat:12;-:13;
tr|A0A0D2MP13|A0A0D2MP13_9CHLO;PF03457/Helicase associated domain:1;IPR005114/Helicase-associated:1;-:1;
tr|A0A2R6W3D4|A0A2R6W3D4_MARPO;PF13812/Pentatricopeptide repeat domain:1;PF01535/PPR repeat:2;IPR002885/Pentatricopeptide repeat:3;-:3;
tr|D8QTD5|D8QTD5_SELML;PF12854/PPR repeat:1;IPR002885/Pentatricopeptide repeat:1;-:1;
tr|A0A1S3U4D4|A0A1S3U4D4_VIGRR;PF12854/PPR repeat:2;PF13041/PPR repeat family:10;PF01535/PPR repeat:3;IPR002885/Pentatricopeptide repeat:15;-:15;
tr|A0A835W6K9|A0A835W6K9_CHLIN;PF00350/Dynamin family:1;IPR045063/Dynamin, N-terminal:1;-:1;
Thupl.29379728s0009.1.p;PF13041/PPR repeat family:1;PF17177/Pentacotripeptide-repeat region of PRORP:1;PF13812/Pentatricopeptide repeat domain:5;IPR002885/Pentatricopeptide repeat:6;IPR033443/PROP1-like, PPR domain:1;-:7;
tr|D8SAC1|D8SAC1_SELML;PF01535/PPR repeat:3;PF13041/PPR repeat family:3;PF21325/E3 ubiquitin-protein ligase SHPRH, first helical domain:1;IPR002885/Pentatricopeptide repeat:6;IPR048686/E3 ubiquitin-protein ligase SHPRH, first helical domain:1;-:7;
tr|A0A2P6TNZ8|A0A2P6TNZ8_CHLSO;PF00248/Aldo/keto reductase family:1;IPR023210/NADP-dependent oxidoreductase domain:1;-:1;
tr|D8U030|D8U030_VOLCA;PF11919/Proteasome activator complex subunit 4-like, C-terminal:1;IPR021843/Proteasome activator complex subunit 4, C-terminal domain:1;-:1;
Thupl.29378040s0002.1.p;PF13041/PPR repeat family:4;PF01535/PPR repeat:2;IPR002885/Pentatricopeptide repeat:6;-:6;
Sphmag18G001700.1.p;PF20431/E motif:1;PF14432/DYW family of nucleic acid deaminases:1;PF01535/PPR repeat:2;IPR046848/E motif:1;IPR032867/DYW domain:1;IPR002885/Pentatricopeptide repeat:2;-:3;GO:0008270(InterPro):1;
tr|A0A2V0P0A5|A0A2V0P0A5_9CHLO;PF00514/Armadillo/beta-catenin-like repeat:1;IPR000225/Armadillo:1;GO:0005515(InterPro):1;
tr|Q8H058|Q8H058_ORYSJ;PF01535/PPR repeat:2;PF13041/PPR repeat family:2;IPR002885/Pentatricopeptide repeat:4;-:4;
tr|Q5Z9G2|Q5Z9G2_ORYSJ;PF01535/PPR repeat:1;PF13041/PPR repeat family:1;PF13812/Pentatricopeptide repeat domain:3;IPR002885/Pentatricopeptide repeat:5;-:5;
tr|A0A1S3YS32|A0A1S3YS32_TOBAC;PF25598/Plant U-box protein ARM repeat region:1;PF04564/U-box domain:1;-/-:1;IPR003613/U-box domain:1;-:1;GO:0004842(InterPro)|GO:0016567(InterPro):1;
Thupl.29377583s0006.1.p;PF20430/E+ motif:1;PF12854/PPR repeat:1;PF01535/PPR repeat:5;PF13041/PPR repeat family:5;PF20431/E motif:1;IPR046849/E2 motif:1;IPR002885/Pentatricopeptide repeat:11;IPR046848/E motif:1;-:13;
tr|A0A1S3W1U6|A0A1S3W1U6_VIGRR;PF03936/Terpene synthase family, metal binding domain:1;PF01397/Terpene synthase, N-terminal domain:1;IPR005630/Terpene synthase, metal-binding domain:1;IPR001906/Terpene synthase, N-terminal domain:1;GO:0000287(InterPro)|GO:0010333(InterPro)|GO:0016829(InterPro):1;GO:0010333(InterPro)|GO:0016829(InterPro):1;
tr|A0A1S3W0X7|A0A1S3W0X7_VIGRR;PF20431/E motif:1;PF13041/PPR repeat family:2;PF14432/DYW family of nucleic acid deaminases:1;IPR046848/E motif:1;IPR002885/Pentatricopeptide repeat:2;IPR032867/DYW domain:1;-:3;GO:0008270(InterPro):1;
tr|D8SUU7|D8SUU7_SELML;PF13041/PPR repeat family:3;PF01535/PPR repeat:5;IPR002885/Pentatricopeptide repeat:8;-:8;
tr|A0A3S3MIH3|A0A3S3MIH3_9MAGN;PF20431/E motif:1;PF14432/DYW family of nucleic acid deaminases:1;PF13041/PPR repeat family:4;PF01535/PPR repeat:1;PF20430/E+ motif:1;IPR046848/E motif:1;IPR032867/DYW domain:1;IPR002885/Pentatricopeptide repeat:5;IPR046849/E2 motif:1;-:7;GO:0008270(InterPro):1;
tr|A0A383WQ52|A0A383WQ52_TETOB;PF04130/Gamma tubulin complex component C-terminal:1;PF17681/Gamma tubulin complex component N-terminal:1;IPR040457/Gamma tubulin complex component, C-terminal:1;IPR041470/Gamma tubulin complex component protein, N-terminal:1;GO:0043015(InterPro):1;-:1;
tr|A0A443NE79|A0A443NE79_9MAGN;PF01535/PPR repeat:3;PF13041/PPR repeat family:6;IPR002885/Pentatricopeptide repeat:9;-:9;
tr|A0A2P6TML9|A0A2P6TML9_CHLSO;PF03110/SBP domain:1;IPR004333/SBP domain:1;GO:0003677(InterPro):1;
tr|A0A3Q0F8R8|A0A3Q0F8R8_VIGRR;PF12854/PPR repeat:2;PF01535/PPR repeat:3;PF13041/PPR repeat family:6;IPR002885/Pentatricopeptide repeat:11;-:11;
tr|A0A383VNZ5|A0A383VNZ5_TETOB;PF08373/RAP domain:1;IPR013584/RAP domain:1;-:1;
tr|A0A1S4DLT4|A0A1S4DLT4_TOBAC;PF01535/PPR repeat:6;PF20431/E motif:1;PF13041/PPR repeat family:4;IPR002885/Pentatricopeptide repeat:10;IPR046848/E motif:1;-:11;
tr|A0A2K1KE92|A0A2K1KE92_PHYPA;PF01535/PPR repeat:1;PF13041/PPR repeat family:6;IPR002885/Pentatricopeptide repeat:7;-:7;
tr|A0A1S3YEA4|A0A1S3YEA4_TOBAC;PF13041/PPR repeat family:3;PF13812/Pentatricopeptide repeat domain:1;PF17177/Pentacotripeptide-repeat region of PRORP:1;PF01535/PPR repeat:3;PF00076/RNA recognition motif:1;IPR002885/Pentatricopeptide repeat:7;IPR033443/PROP1-like, PPR domain:1;IPR000504/RNA recognition motif domain:1;-:8;GO:0003723(InterPro):1;
tr|A0A3S5WGL7|A0A3S5WGL7_9MAGN;PF01535/PPR repeat:5;PF13041/PPR repeat family:3;IPR002885/Pentatricopeptide repeat:8;-:8;
tr|A0A2V0PEH1|A0A2V0PEH1_9CHLO;PF13481/AAA domain:1;PF18073/Rubredoxin metal binding domain:1;-/-:1;IPR041166/LapB, rubredoxin metal binding domain:1;-:2;
tr|A0A835VU18|A0A835VU18_CHLIN;PF00582/Universal stress protein family:1;IPR006016/UspA:1;-:1;
tr|A0A2K1L0S5|A0A2K1L0S5_PHYPA;PF25055/Domain of unknown function (DUF7792):1;PF00514/Armadillo/beta-catenin-like repeat:1;IPR056694/Domain of unknown function DUF7792:1;IPR000225/Armadillo:1;-:1;GO:0005515(InterPro):1;
Thupl.29379962s0014.1.p;PF13041/PPR repeat family:7;PF01535/PPR repeat:1;PF20431/E motif:1;IPR002885/Pentatricopeptide repeat:8;IPR046848/E motif:1;-:9;
tr|A0A2K1L2L2|A0A2K1L2L2_PHYPA;PF23210/MROH2B-like, HEAT repeats:1;IPR055408/MROH2B-like, HEAT-repeats domain:1;-:1;
tr|Q53P99|Q53P99_ORYSJ;PF20431/E motif:1;PF13041/PPR repeat family:3;PF01535/PPR repeat:6;IPR046848/E motif:1;IPR002885/Pentatricopeptide repeat:9;-:10;
tr|A0A1S3VQH9|A0A1S3VQH9_VIGRR;PF20431/E motif:1;PF13041/PPR repeat family:2;PF01535/PPR repeat:3;IPR046848/E motif:1;IPR002885/Pentatricopeptide repeat:5;-:6;
tr|D8SMC9|D8SMC9_SELML;PF13041/PPR repeat family:6;PF01535/PPR repeat:4;PF20431/E motif:1;IPR002885/Pentatricopeptide repeat:10;IPR046848/E motif:1;-:11;
tr|A0A1S3VFG3|A0A1S3VFG3_VIGRR;PF12854/PPR repeat:1;PF13041/PPR repeat family:2;PF01535/PPR repeat:5;IPR002885/Pentatricopeptide repeat:8;-:8;
tr|A0A835Y8E9|A0A835Y8E9_9CHLO;PF01753/MYND finger:1;IPR002893/Zinc finger, MYND-type:1;-:1;
tr|D8RQT4|D8RQT4_SELML;PF13041/PPR repeat family:1;PF01535/PPR repeat:7;IPR002885/Pentatricopeptide repeat:8;-:8;
tr|D8SG57|D8SG57_SELML;PF13041/PPR repeat family:3;PF01535/PPR repeat:4;IPR002885/Pentatricopeptide repeat:7;-:7;
tr|A0A835WVY2|A0A835WVY2_9CHLO;PF00069/Protein kinase domain:1;IPR000719/Protein kinase domain:1;GO:0004672(InterPro)|GO:0005524(InterPro)|GO:0006468(InterPro):1;
tr|A0A3S4NZ11|A0A3S4NZ11_9MAGN;PF14432/DYW family of nucleic acid deaminases:1;PF13041/PPR repeat family:4;PF20430/E+ motif:1;PF01535/PPR repeat:3;PF20431/E motif:1;IPR032867/DYW domain:1;IPR002885/Pentatricopeptide repeat:7;IPR046849/E2 motif:1;IPR046848/E motif:1;GO:0008270(InterPro):1;-:9;
tr|D8SDE1|D8SDE1_SELML;PF13041/PPR repeat family:3;PF01535/PPR repeat:6;IPR002885/Pentatricopeptide repeat:9;-:9;
tr|A0A150GDY9|A0A150GDY9_GONPE;PF01753/MYND finger:1;IPR002893/Zinc finger, MYND-type:1;-:1;
jgi|Cyapar1|7101|g6876.t1;PF13041/PPR repeat family:2;PF13812/Pentatricopeptide repeat domain:2;IPR002885/Pentatricopeptide repeat:4;-:4;
tr|D8T6L9|D8T6L9_SELML;PF13041/PPR repeat family:1;PF01535/PPR repeat:3;IPR002885/Pentatricopeptide repeat:4;-:4;
tr|A0A3S3P8D6|A0A3S3P8D6_9MAGN;PF13041/PPR repeat family:2;PF12854/PPR repeat:1;IPR002885/Pentatricopeptide repeat:3;-:3;
tr|A0A2J7ZMZ3|A0A2J7ZMZ3_9CHLO;PF08373/RAP domain:1;IPR013584/RAP domain:1;-:1;
tr|A0A0P0W9E5|A0A0P0W9E5_ORYSJ;PF13041/PPR repeat family:5;PF12854/PPR repeat:3;PF01535/PPR repeat:4;IPR002885/Pentatricopeptide repeat:12;-:12;
tr|A0A0D2MVY3|A0A0D2MVY3_9CHLO;PF19282/Exportin-T:3;IPR045546/Exportin-T, C-terminal domain:3;-:3;
tr|A0A1S3UKF1|A0A1S3UKF1_VIGRR;PF20431/E motif:1;PF13041/PPR repeat family:2;PF01535/PPR repeat:5;IPR046848/E motif:1;IPR002885/Pentatricopeptide repeat:7;-:8;
Thupl.29380687s0011.1.p;PF13041/PPR repeat family:4;PF01535/PPR repeat:5;PF14432/DYW family of nucleic acid deaminases:1;PF20431/E motif:1;PF20430/E+ motif:1;IPR002885/Pentatricopeptide repeat:9;IPR032867/DYW domain:1;IPR046848/E motif:1;IPR046849/E2 motif:1;-:11;GO:0008270(InterPro):1;
tr|D8T2R4|D8T2R4_SELML;PF12854/PPR repeat:1;PF13041/PPR repeat family:2;PF01535/PPR repeat:4;IPR002885/Pentatricopeptide repeat:7;-:7;
tr|A0A443NEV0|A0A443NEV0_9MAGN;PF13812/Pentatricopeptide repeat domain:3;PF13041/PPR repeat family:1;IPR002885/Pentatricopeptide repeat:4;-:4;
tr|A0A3S3R023|A0A3S3R023_9MAGN;PF13041/PPR repeat family:6;PF01535/PPR repeat:1;PF20430/E+ motif:1;PF12854/PPR repeat:1;PF20431/E motif:1;IPR002885/Pentatricopeptide repeat:8;IPR046849/E2 motif:1;IPR046848/E motif:1;-:10;
tr|A0A2R6XAQ3|A0A2R6XAQ3_MARPO;PF13812/Pentatricopeptide repeat domain:1;PF12854/PPR repeat:1;PF13041/PPR repeat family:5;PF01535/PPR repeat:1;IPR002885/Pentatricopeptide repeat:8;-:8;
tr|E1ZLH2|E1ZLH2_CHLVA;PF08373/RAP domain:1;PF02984/Cyclin, C-terminal domain:1;PF01535/PPR repeat:1;IPR013584/RAP domain:1;IPR004367/Cyclin, C-terminal domain:1;IPR002885/Pentatricopeptide repeat:1;-:3;
tr|A0A1S4D3S6|A0A1S4D3S6_TOBAC;PF13041/PPR repeat family:1;PF20431/E motif:1;PF01535/PPR repeat:4;IPR002885/Pentatricopeptide repeat:5;IPR046848/E motif:1;-:6;
tr|D8RHK2|D8RHK2_SELML;PF13041/PPR repeat family:3;PF01535/PPR repeat:4;IPR002885/Pentatricopeptide repeat:7;-:7;
tr|A0A1S4C6B3|A0A1S4C6B3_TOBAC;PF12854/PPR repeat:2;PF13041/PPR repeat family:3;PF01535/PPR repeat:2;IPR002885/Pentatricopeptide repeat:7;-:7;
tr|Q5NBA9|Q5NBA9_ORYSJ;PF12854/PPR repeat:2;PF01535/PPR repeat:4;PF13041/PPR repeat family:5;IPR002885/Pentatricopeptide repeat:11;-:11;
tr|A0A1S3VH84|A0A1S3VH84_VIGRR;PF13041/PPR repeat family:2;PF12854/PPR repeat:1;PF01535/PPR repeat:1;IPR002885/Pentatricopeptide repeat:4;-:4;
tr|A0A835SRL3|A0A835SRL3_CHLIN;PF18086/Diphosphoinositol pentakisphosphate kinase 2 N-terminal domain:1;PF00328/Histidine phosphatase superfamily (branch 2):2;IPR040557/VIP1, N-terminal:1;IPR000560/Histidine phosphatase superfamily, clade-2:2;-:3;
tr|D8QRX4|D8QRX4_SELML;PF13041/PPR repeat family:2;PF01535/PPR repeat:3;IPR002885/Pentatricopeptide repeat:5;-:5;
tr|D8T9V4|D8T9V4_SELML;PF17177/Pentacotripeptide-repeat region of PRORP:1;PF13041/PPR repeat family:3;PF01535/PPR repeat:2;IPR033443/PROP1-like, PPR domain:1;IPR002885/Pentatricopeptide repeat:5;-:6;
tr|D8QZY0|D8QZY0_SELML;PF13041/PPR repeat family:5;PF12854/PPR repeat:3;PF01535/PPR repeat:2;IPR002885/Pentatricopeptide repeat:10;-:10;
tr|D8SVQ9|D8SVQ9_SELML;PF13041/PPR repeat family:1;PF01535/PPR repeat:9;IPR002885/Pentatricopeptide repeat:10;-:10;
tr|Q7XE15|Q7XE15_ORYSJ;PF13041/PPR repeat family:1;PF20431/E motif:1;PF01535/PPR repeat:4;IPR002885/Pentatricopeptide repeat:5;IPR046848/E motif:1;-:6;
tr|D8TAA5|D8TAA5_SELML;PF20431/E motif:1;PF01535/PPR repeat:5;PF13041/PPR repeat family:4;PF14432/DYW family of nucleic acid deaminases:1;IPR046848/E motif:1;IPR002885/Pentatricopeptide repeat:9;IPR032867/DYW domain:1;-:10;GO:0008270(InterPro):1;
tr|Q0JD06|Q0JD06_ORYSJ;PF05794/T-complex protein 11:1;IPR008862/T-complex 11:1;-:1;
tr|A0A1S3VMB6|A0A1S3VMB6_VIGRR;PF01535/PPR repeat:2;PF20431/E motif:1;PF13041/PPR repeat family:4;IPR002885/Pentatricopeptide repeat:6;IPR046848/E motif:1;-:7;
sp|Q9LP03|PPR73_ARATH;PF01535/PPR repeat:3;PF13041/PPR repeat family:2;IPR002885/Pentatricopeptide repeat:5;-:5;
tr|A0A1S3TXX2|A0A1S3TXX2_VIGRR;PF13812/Pentatricopeptide repeat domain:1;PF01535/PPR repeat:2;PF13041/PPR repeat family:2;PF12854/PPR repeat:1;IPR002885/Pentatricopeptide repeat:6;-:6;
tr|A0A443NG22|A0A443NG22_9MAGN;PF01535/PPR repeat:2;PF12854/PPR repeat:1;PF13041/PPR repeat family:2;IPR002885/Pentatricopeptide repeat:5;-:5;
tr|A0A388KIC3|A0A388KIC3_CHABU;PF13041/PPR repeat family:3;PF01535/PPR repeat:3;PF13812/Pentatricopeptide repeat domain:2;IPR002885/Pentatricopeptide repeat:8;-:8;
sp|O23491|PP315_ARATH;PF20431/E motif:1;PF13041/PPR repeat family:2;IPR046848/E motif:1;IPR002885/Pentatricopeptide repeat:2;-:3;
tr|A0A1S3TKG7|A0A1S3TKG7_VIGRR;PF13041/PPR repeat family:4;PF01535/PPR repeat:3;IPR002885/Pentatricopeptide repeat:7;-:7;
tr|A0A0P0WZ86|A0A0P0WZ86_ORYSJ;PF00067/Cytochrome P450:1;IPR001128/Cytochrome P450:1;GO:0004497(InterPro)|GO:0005506(InterPro)|GO:0016705(InterPro)|GO:0020037(InterPro):1;
tr|D8SGQ6|D8SGQ6_SELML;PF13041/PPR repeat family:1;PF01535/PPR repeat:4;IPR002885/Pentatricopeptide repeat:5;-:5;
sp|Q9ZVF4|PP140_ARATH;PF20431/E motif:1;PF01535/PPR repeat:3;PF14432/DYW family of nucleic acid deaminases:1;PF20430/E+ motif:1;PF13041/PPR repeat family:2;IPR046848/E motif:1;IPR002885/Pentatricopeptide repeat:5;IPR032867/DYW domain:1;IPR046849/E2 motif:1;-:7;GO:0008270(InterPro):1;
tr|A0A2P6V212|A0A2P6V212_9CHLO;PF01535/PPR repeat:2;PF13041/PPR repeat family:1;IPR002885/Pentatricopeptide repeat:3;-:3;
tr|A0A0P0WB91|A0A0P0WB91_ORYSJ;PF01535/PPR repeat:1;PF13041/PPR repeat family:1;IPR002885/Pentatricopeptide repeat:2;-:2;
tr|A0A443PF78|A0A443PF78_9MAGN;PF13041/PPR repeat family:4;PF12854/PPR repeat:5;IPR002885/Pentatricopeptide repeat:9;-:9;
tr|A0A835XK19|A0A835XK19_9CHLO;PF00400/WD domain, G-beta repeat:10;PF24883/Nephrocystin 3, N-terminal:1;IPR001680/WD40 repeat:10;IPR056884/Nephrocystin 3-like, N-terminal:1;GO:0005515(InterPro):10;-:1;
tr|A0A0P0WRL9|A0A0P0WRL9_ORYSJ;PF13041/PPR repeat family:3;PF01535/PPR repeat:2;IPR002885/Pentatricopeptide repeat:5;-:5;
Thupl.29379939s0020.1.p;PF14432/DYW family of nucleic acid deaminases:1;PF20430/E+ motif:1;PF12854/PPR repeat:1;PF01535/PPR repeat:6;PF13041/PPR repeat family:3;PF20431/E motif:1;IPR032867/DYW domain:1;IPR046849/E2 motif:1;IPR002885/Pentatricopeptide repeat:10;IPR046848/E motif:1;GO:0008270(InterPro):1;-:12;
tr|A0A1S3TE86|A0A1S3TE86_VIGRR;PF12854/PPR repeat:3;PF13041/PPR repeat family:6;PF01535/PPR repeat:4;IPR002885/Pentatricopeptide repeat:13;-:13;
tr|A0A388L3U3|A0A388L3U3_CHABU;PF01535/PPR repeat:1;PF13041/PPR repeat family:4;PF13812/Pentatricopeptide repeat domain:1;PF12854/PPR repeat:1;IPR002885/Pentatricopeptide repeat:7;-:7;
tr|A0A443NYP5|A0A443NYP5_9MAGN;PF12854/PPR repeat:1;PF20431/E motif:1;PF13041/PPR repeat family:2;PF01535/PPR repeat:7;IPR002885/Pentatricopeptide repeat:10;IPR046848/E motif:1;-:11;
tr|A0A2P6V8S5|A0A2P6V8S5_9CHLO;PF01593/Flavin containing amine oxidoreductase:2;IPR002937/Amine oxidase:2;GO:0016491(InterPro):2;
tr|A0A383VI27|A0A383VI27_TETOB;PF03109/ABC1 atypical kinase-like domain:1;IPR004147/ABC1 atypical kinase-like domain:1;-:1;
tr|A0A1S3U101|A0A1S3U101_VIGRR;PF13041/PPR repeat family:5;PF01535/PPR repeat:1;PF12854/PPR repeat:4;IPR002885/Pentatricopeptide repeat:10;-:10;
tr|A0A1S3Z3F4|A0A1S3Z3F4_TOBAC;PF12854/PPR repeat:1;PF20431/E motif:1;PF13041/PPR repeat family:3;PF01535/PPR repeat:5;IPR002885/Pentatricopeptide repeat:9;IPR046848/E motif:1;-:10;
Thupl.29381148s0004.1.p;PF12854/PPR repeat:1;PF01535/PPR repeat:2;PF13041/PPR repeat family:4;IPR002885/Pentatricopeptide repeat:7;-:7;
sp|Q9S7F4|PP206_ARATH;PF13041/PPR repeat family:4;PF14432/DYW family of nucleic acid deaminases:1;PF20431/E motif:1;PF01535/PPR repeat:5;IPR002885/Pentatricopeptide repeat:9;IPR032867/DYW domain:1;IPR046848/E motif:1;-:10;GO:0008270(InterPro):1;
tr|A0A3S3NKW7|A0A3S3NKW7_9MAGN;PF13812/Pentatricopeptide repeat domain:1;PF01535/PPR repeat:2;PF13041/PPR repeat family:3;IPR002885/Pentatricopeptide repeat:6;-:6;
Cre06.g298300.t1.1;PF17177/Pentacotripeptide-repeat region of PRORP:1;PF13812/Pentatricopeptide repeat domain:2;IPR033443/PROP1-like, PPR domain:1;IPR002885/Pentatricopeptide repeat:2;-:3;
tr|A0A3S3NBM0|A0A3S3NBM0_9MAGN;PF13041/PPR repeat family:1;PF01535/PPR repeat:2;IPR002885/Pentatricopeptide repeat:3;-:3;
tr|A0A3S3MQZ8|A0A3S3MQZ8_9MAGN;PF01535/PPR repeat:4;PF20431/E motif:1;PF13041/PPR repeat family:3;IPR002885/Pentatricopeptide repeat:7;IPR046848/E motif:1;-:8;
tr|A0A150GBF6|A0A150GBF6_GONPE;PF01753/MYND finger:1;IPR002893/Zinc finger, MYND-type:1;-:1;
Thupl.29381783s0001.1.p;PF01535/PPR repeat:2;PF13041/PPR repeat family:5;PF12854/PPR repeat:1;IPR002885/Pentatricopeptide repeat:8;-:8;
tr|A0A1S4BZL5|A0A1S4BZL5_TOBAC;PF01535/PPR repeat:1;PF13041/PPR repeat family:5;PF12854/PPR repeat:1;IPR002885/Pentatricopeptide repeat:7;-:7;
tr|A0A835SW52|A0A835SW52_9CHLO;PF22973/Alpha-glucan water dikinase, phosphohistidine-like domain:1;IPR054481/Alpha-glucan water dikinase, phosphohistidine-like domain:1;-:1;
Thupl.29377169s0016.2.p;PF20430/E+ motif:1;PF14432/DYW family of nucleic acid deaminases:1;PF13041/PPR repeat family:7;PF20431/E motif:1;PF01535/PPR repeat:2;IPR046849/E2 motif:1;IPR032867/DYW domain:1;IPR002885/Pentatricopeptide repeat:9;IPR046848/E motif:1;-:11;GO:0008270(InterPro):1;
tr|A0A2R6WZ22|A0A2R6WZ22_MARPO;PF13041/PPR repeat family:2;PF17177/Pentacotripeptide-repeat region of PRORP:1;IPR002885/Pentatricopeptide repeat:2;IPR033443/PROP1-like, PPR domain:1;-:3;
Sphmag13G075800.1.p;PF13041/PPR repeat family:1;PF01535/PPR repeat:3;PF20431/E motif:1;IPR002885/Pentatricopeptide repeat:4;IPR046848/E motif:1;-:5;
tr|Q10LT2|Q10LT2_ORYSJ;PF17177/Pentacotripeptide-repeat region of PRORP:1;PF12854/PPR repeat:1;PF01535/PPR repeat:1;PF13041/PPR repeat family:2;IPR033443/PROP1-like, PPR domain:1;IPR002885/Pentatricopeptide repeat:4;-:5;
tr|A0A1S4AYB3|A0A1S4AYB3_TOBAC;PF01535/PPR repeat:3;PF13041/PPR repeat family:1;PF17177/Pentacotripeptide-repeat region of PRORP:1;IPR002885/Pentatricopeptide repeat:4;IPR033443/PROP1-like, PPR domain:1;-:5;
Thupl.29379116s0012.1.p;PF20431/E motif:1;PF01535/PPR repeat:7;PF13041/PPR repeat family:4;IPR046848/E motif:1;IPR002885/Pentatricopeptide repeat:11;-:12;
tr|D8SDU6|D8SDU6_SELML;PF04564/U-box domain:1;IPR003613/U-box domain:1;GO:0004842(InterPro)|GO:0016567(InterPro):1;
Thupl.29382065s0008.1.p;PF14432/DYW family of nucleic acid deaminases:1;PF20430/E+ motif:1;PF20431/E motif:1;PF13041/PPR repeat family:4;PF01535/PPR repeat:4;IPR032867/DYW domain:1;IPR046849/E2 motif:1;IPR046848/E motif:1;IPR002885/Pentatricopeptide repeat:8;GO:0008270(InterPro):1;-:10;
tr|A0A1S3VMB0|A0A1S3VMB0_VIGRR;PF20431/E motif:1;PF14432/DYW family of nucleic acid deaminases:1;PF01535/PPR repeat:2;PF13041/PPR repeat family:4;PF12854/PPR repeat:1;IPR046848/E motif:1;IPR032867/DYW domain:1;IPR002885/Pentatricopeptide repeat:7;-:8;GO:0008270(InterPro):1;
Sphmag08G128100.1.p;PF20431/E motif:1;PF01535/PPR repeat:1;PF13041/PPR repeat family:4;PF14432/DYW family of nucleic acid deaminases:1;IPR046848/E motif:1;IPR002885/Pentatricopeptide repeat:5;IPR032867/DYW domain:1;-:6;GO:0008270(InterPro):1;
tr|A0A1S3U5V0|A0A1S3U5V0_VIGRR;PF13041/PPR repeat family:4;PF01535/PPR repeat:2;IPR002885/Pentatricopeptide repeat:6;-:6;
tr|A0A1S3XG81|A0A1S3XG81_TOBAC;PF12854/PPR repeat:1;PF01535/PPR repeat:1;PF13041/PPR repeat family:4;IPR002885/Pentatricopeptide repeat:6;-:6;
Thupl.29381795s0006.1.p;PF01535/PPR repeat:1;PF13041/PPR repeat family:6;PF12854/PPR repeat:3;IPR002885/Pentatricopeptide repeat:10;-:10;
tr|A0A1S3VFZ8|A0A1S3VFZ8_VIGRR;PF04564/U-box domain:1;PF00514/Armadillo/beta-catenin-like repeat:1;IPR003613/U-box domain:1;IPR000225/Armadillo:1;GO:0004842(InterPro)|GO:0016567(InterPro):1;GO:0005515(InterPro):1;
tr|E1ZUA6|E1ZUA6_CHLVA;PF25598/Plant U-box protein ARM repeat region:1;-/-:1;-:1;
sp|Q0WLC6|PP349_ARATH;PF17177/Pentacotripeptide-repeat region of PRORP:2;IPR033443/PROP1-like, PPR domain:2;-:2;
tr|Q6Z2B6|Q6Z2B6_ORYSJ;PF12854/PPR repeat:1;PF01535/PPR repeat:1;PF13041/PPR repeat family:6;IPR002885/Pentatricopeptide repeat:8;-:8;
tr|A0A1S4B955|A0A1S4B955_TOBAC;PF13041/PPR repeat family:3;PF12854/PPR repeat:1;IPR002885/Pentatricopeptide repeat:4;-:4;
tr|A0A3S3PFJ4|A0A3S3PFJ4_9MAGN;PF01535/PPR repeat:3;PF20431/E motif:1;PF13041/PPR repeat family:2;IPR002885/Pentatricopeptide repeat:5;IPR046848/E motif:1;-:6;
tr|A0A7I4EM03|A0A7I4EM03_PHYPA;PF17177/Pentacotripeptide-repeat region of PRORP:1;PF13041/PPR repeat family:3;IPR033443/PROP1-like, PPR domain:1;IPR002885/Pentatricopeptide repeat:3;-:4;
tr|A0A3S3PZG8|A0A3S3PZG8_9MAGN;PF01535/PPR repeat:3;PF20431/E motif:1;PF14432/DYW family of nucleic acid deaminases:1;PF13041/PPR repeat family:5;IPR002885/Pentatricopeptide repeat:8;IPR046848/E motif:1;IPR032867/DYW domain:1;-:9;GO:0008270(InterPro):1;
tr|A0A8J4B656|A0A8J4B656_9CHLO;PF13812/Pentatricopeptide repeat domain:1;PF17177/Pentacotripeptide-repeat region of PRORP:2;IPR002885/Pentatricopeptide repeat:1;IPR033443/PROP1-like, PPR domain:2;-:3;
CepurGG1.1G098900.1.p;PF13041/PPR repeat family:2;IPR002885/Pentatricopeptide repeat:2;-:2;
tr|A0A0D2MTY0|A0A0D2MTY0_9CHLO;PF04130/Gamma tubulin complex component C-terminal:1;PF17681/Gamma tubulin complex component N-terminal:1;IPR040457/Gamma tubulin complex component, C-terminal:1;IPR041470/Gamma tubulin complex component protein, N-terminal:1;GO:0043015(InterPro):1;-:1;
tr|A0A176VLC7|A0A176VLC7_MARPO;PF13041/PPR repeat family:1;PF01535/PPR repeat:1;PF13812/Pentatricopeptide repeat domain:3;IPR002885/Pentatricopeptide repeat:5;-:5;
tr|A0A2R6XM16|A0A2R6XM16_MARPO;PF13041/PPR repeat family:1;PF01535/PPR repeat:1;PF13812/Pentatricopeptide repeat domain:3;IPR002885/Pentatricopeptide repeat:5;-:5;
tr|A0A2P6VQH9|A0A2P6VQH9_9CHLO;PF14652/Domain of unknown function (DUF4457):2;PF01266/FAD dependent oxidoreductase:1;IPR027859/KATNIP domain:2;IPR006076/FAD dependent oxidoreductase:1;-:3;
tr|A0A443NMT8|A0A443NMT8_9MAGN;PF13041/PPR repeat family:1;PF01535/PPR repeat:6;IPR002885/Pentatricopeptide repeat:7;-:7;
sp|Q9SY02|PP301_ARATH;PF01535/PPR repeat:10;PF20431/E motif:1;PF13041/PPR repeat family:1;PF12854/PPR repeat:1;PF14432/DYW family of nucleic acid deaminases:1;IPR002885/Pentatricopeptide repeat:12;IPR046848/E motif:1;IPR032867/DYW domain:1;-:13;GO:0008270(InterPro):1;
jgi|Mesvir1|22691|Mv14110-RA.1;PF13516/Leucine Rich repeat:2;IPR001611/Leucine-rich repeat:2;GO:0005515(InterPro):2;
Thupl.29377221s0001.1.p;PF01535/PPR repeat:4;PF13041/PPR repeat family:4;PF20431/E motif:1;IPR002885/Pentatricopeptide repeat:8;IPR046848/E motif:1;-:9;
Thupl.29378300s0003.1.p;PF12854/PPR repeat:1;PF14432/DYW family of nucleic acid deaminases:1;PF20430/E+ motif:1;PF13041/PPR repeat family:5;PF20431/E motif:1;IPR002885/Pentatricopeptide repeat:6;IPR032867/DYW domain:1;IPR046849/E2 motif:1;IPR046848/E motif:1;-:8;GO:0008270(InterPro):1;
Thupl.29378388s0015.1.p;PF25390/RCC1-like domain:1;-/-:1;-:1;
tr|D8RYJ1|D8RYJ1_SELML;PF01535/PPR repeat:3;PF13041/PPR repeat family:3;IPR002885/Pentatricopeptide repeat:6;-:6;
tr|A0A7I4FV41|A0A7I4FV41_PHYPA;PF13041/PPR repeat family:1;PF12854/PPR repeat:1;PF13812/Pentatricopeptide repeat domain:1;PF01535/PPR repeat:1;IPR002885/Pentatricopeptide repeat:4;-:4;
tr|C1E6X6|C1E6X6_MICCC;PF01535/PPR repeat:2;PF13041/PPR repeat family:2;IPR002885/Pentatricopeptide repeat:4;-:4;
tr|A0A2R6W5J1|A0A2R6W5J1_MARPO;PF13812/Pentatricopeptide repeat domain:2;PF13041/PPR repeat family:2;PF01535/PPR repeat:1;IPR002885/Pentatricopeptide repeat:5;-:5;
tr|A0A2K1J2X2|A0A2K1J2X2_PHYPA;PF13041/PPR repeat family:2;IPR002885/Pentatricopeptide repeat:2;-:2;
tr|A0A0P0XI18|A0A0P0XI18_ORYSJ;PF01535/PPR repeat:3;PF20431/E motif:1;PF13041/PPR repeat family:3;IPR002885/Pentatricopeptide repeat:6;IPR046848/E motif:1;-:7;
tr|A0A443PAA2|A0A443PAA2_9MAGN;PF01535/PPR repeat:3;PF13812/Pentatricopeptide repeat domain:1;PF13041/PPR repeat family:3;IPR002885/Pentatricopeptide repeat:7;-:7;
tr|A0A1S3VS54|A0A1S3VS54_VIGRR;PF12854/PPR repeat:2;PF01535/PPR repeat:1;PF13041/PPR repeat family:5;IPR002885/Pentatricopeptide repeat:8;-:8;
tr|D8RUR7|D8RUR7_SELML;PF13041/PPR repeat family:1;PF01535/PPR repeat:10;IPR002885/Pentatricopeptide repeat:11;-:11;
tr|A0A3S3NVJ4|A0A3S3NVJ4_9MAGN;PF13041/PPR repeat family:3;PF01535/PPR repeat:4;PF20431/E motif:1;IPR002885/Pentatricopeptide repeat:7;IPR046848/E motif:1;-:8;
tr|A0A150G981|A0A150G981_GONPE;PF02176/TRAF-type zinc finger:2;IPR001293/Zinc finger, TRAF-type:2;GO:0008270(InterPro):2;
Thupl.29377302s0001.1.p;PF20430/E+ motif:1;PF01535/PPR repeat:3;PF14432/DYW family of nucleic acid deaminases:1;PF20431/E motif:1;PF13041/PPR repeat family:5;IPR046849/E2 motif:1;IPR002885/Pentatricopeptide repeat:8;IPR032867/DYW domain:1;IPR046848/E motif:1;-:10;GO:0008270(InterPro):1;
tr|A0A1S3ZQ31|A0A1S3ZQ31_TOBAC;PF13041/PPR repeat family:1;PF20431/E motif:1;PF01535/PPR repeat:3;IPR002885/Pentatricopeptide repeat:4;IPR046848/E motif:1;-:5;
tr|A0A1S3WY37|A0A1S3WY37_TOBAC;PF13041/PPR repeat family:1;PF01535/PPR repeat:2;PF13812/Pentatricopeptide repeat domain:1;IPR002885/Pentatricopeptide repeat:4;-:4;
sp|Q9FJW6|PP451_ARATH;PF13041/PPR repeat family:1;PF13812/Pentatricopeptide repeat domain:1;PF01535/PPR repeat:3;IPR002885/Pentatricopeptide repeat:5;-:5;
tr|A0A1S4BT49|A0A1S4BT49_TOBAC;PF01535/PPR repeat:3;PF20431/E motif:1;PF13041/PPR repeat family:4;IPR002885/Pentatricopeptide repeat:7;IPR046848/E motif:1;-:8;
tr|A0A383W6G7|A0A383W6G7_TETOB;PF00566/Rab-GTPase-TBC domain:1;IPR000195/Rab-GAP-TBC domain:1;-:1;
tr|Q8LNU0|Q8LNU0_ORYSJ;PF12854/PPR repeat:3;PF13041/PPR repeat family:4;IPR002885/Pentatricopeptide repeat:7;-:7;
tr|A0A1S4CN69|A0A1S4CN69_TOBAC;PF01535/PPR repeat:1;PF12854/PPR repeat:2;PF13041/PPR repeat family:5;IPR002885/Pentatricopeptide repeat:8;-:8;
tr|D8RG95|D8RG95_SELML;PF01535/PPR repeat:4;PF13041/PPR repeat family:1;IPR002885/Pentatricopeptide repeat:5;-:5;
Thupl.29381529s0004.1.p;PF23598/Leucine-rich repeat region:1;PF00931/NB-ARC domain:1;IPR055414/Disease resistance R13L4/SHOC-2-like, LRR domain:1;IPR002182/NB-ARC:1;-:1;GO:0043531(InterPro):1;
Sphmag12G044300.1.p;PF01535/PPR repeat:3;PF13041/PPR repeat family:5;IPR002885/Pentatricopeptide repeat:8;-:8;
tr|A0A2P6TN68|A0A2P6TN68_CHLSO;PF24429/CSLinker motif:4;PF14675/FANCI solenoid 1:1;PF14678/FANCI solenoid 4:1;PF14680/FANCI helical domain 2:1;PF14676/FANCI solenoid 2:1;PF14679/FANCI helical domain 1:1;PF00581/Rhodanese-like domain:1;IPR056407/CSLinker motif:4;IPR029308/FANCI solenoid 1 domain:1;IPR029314/FANCI solenoid 4 domain:1;IPR029312/FANCI helical domain 2:1;IPR029315/FANCI solenoid 2 domain:1;IPR029310/FANCI helical domain 1:1;IPR001763/Rhodanese-like domain:1;-:10;
tr|D8R639|D8R639_SELML;PF23005/Domain of unknown function (DUF7032):1;PF00514/Armadillo/beta-catenin-like repeat:1;IPR054296/Domain of unknown function DUF7032:1;IPR000225/Armadillo:1;-:1;GO:0005515(InterPro):1;
tr|D8TG13|D8TG13_SELML;PF13041/PPR repeat family:2;PF01535/PPR repeat:3;IPR002885/Pentatricopeptide repeat:5;-:5;
tr|A0A2P6VQJ3|A0A2P6VQJ3_9CHLO;PF01465/GRIP domain:1;IPR000237/GRIP domain:1;-:1;
tr|A0A835T7U3|A0A835T7U3_CHLIN;PF13563/2'-5' RNA ligase superfamily:1;PF10469/AKAP7 2'5' RNA ligase-like domain:1;-/-:1;IPR019510/A-kinase anchor protein 7-like, phosphoesterase domain:1;-:2;
jgi|Cyapar1|9406|g9115.t1;PF23009/Ubiquitin conjugating domain-like:1;PF13639/Ring finger domain:1;PF22999/LTN1 family HEAT repeat region:1;PF22958/E3 ubiquitin-protein ligase listerin, N-terminal domain:1;IPR054478/E3 ubiquitin-protein ligase listerin, ubiquitin conjugating domain:1;IPR001841/Zinc finger, RING-type:1;IPR054477/E3 ubiquitin-protein ligase listerin, HEAT repeat region:1;IPR054476/E3 ubiquitin-protein ligase listerin, N-terminal domain:1;-:4;
tr|A0A2V0P2D4|A0A2V0P2D4_9CHLO;PF08373/RAP domain:1;IPR013584/RAP domain:1;-:1;
tr|C1FD64|C1FD64_MICCC;PF09808/Small nuclear RNA activating complex (SNAPc), subunit 1:1;IPR019188/snRNA-activating protein complex subunit 1:1;-:1;
sp|P0C899|PP271_ARATH;PF14432/DYW family of nucleic acid deaminases:1;PF20430/E+ motif:1;PF13041/PPR repeat family:2;PF20431/E motif:1;PF01535/PPR repeat:6;IPR032867/DYW domain:1;IPR046849/E2 motif:1;IPR002885/Pentatricopeptide repeat:8;IPR046848/E motif:1;GO:0008270(InterPro):1;-:10;
tr|A0A1S4CRB5|A0A1S4CRB5_TOBAC;PF01535/PPR repeat:1;PF25245/At1g68980, TPR repeats:1;IPR002885/Pentatricopeptide repeat:1;IPR057440/At1g68980-like, TPR repeats:1;-:2;
Sphmag19G040500.1.p;PF13041/PPR repeat family:8;PF01535/PPR repeat:2;PF20431/E motif:1;IPR002885/Pentatricopeptide repeat:10;IPR046848/E motif:1;-:11;
sp|Q9LU94|PP255_ARATH;PF01535/PPR repeat:4;PF13041/PPR repeat family:4;PF20431/E motif:1;IPR002885/Pentatricopeptide repeat:8;IPR046848/E motif:1;-:9;
tr|A0A3S3P0I7|A0A3S3P0I7_9MAGN;PF01535/PPR repeat:1;PF13041/PPR repeat family:3;IPR002885/Pentatricopeptide repeat:4;-:4;
jgi|Mesvir1|17925|Mv12987-RA.2;PF17177/Pentacotripeptide-repeat region of PRORP:1;PF01535/PPR repeat:1;PF13812/Pentatricopeptide repeat domain:2;IPR033443/PROP1-like, PPR domain:1;IPR002885/Pentatricopeptide repeat:3;-:4;
tr|A0A1S4C595|A0A1S4C595_TOBAC;PF13041/PPR repeat family:1;PF01535/PPR repeat:2;IPR002885/Pentatricopeptide repeat:3;-:3;
tr|A0A1S3VM00|A0A1S3VM00_VIGRR;PF20431/E motif:1;PF14432/DYW family of nucleic acid deaminases:1;PF13041/PPR repeat family:3;PF01535/PPR repeat:1;IPR046848/E motif:1;IPR032867/DYW domain:1;IPR002885/Pentatricopeptide repeat:4;-:5;GO:0008270(InterPro):1;
sp|Q3ECH5|PP107_ARATH;PF01535/PPR repeat:2;PF13041/PPR repeat family:2;IPR002885/Pentatricopeptide repeat:4;-:4;
tr|A0A835WAP6|A0A835WAP6_CHLIN;PF09169/BRCA2, helical:1;PF09103/BRCA2, oligonucleotide/oligosaccharide-binding, domain 1:1;IPR015252/Breast cancer type 2 susceptibility protein, helical domain:1;IPR015187/BRCA2, OB1:1;-:1;GO:0000724(InterPro):1;
sp|Q8VZE4|PP299_ARATH;PF13041/PPR repeat family:4;PF01535/PPR repeat:2;PF13812/Pentatricopeptide repeat domain:1;IPR002885/Pentatricopeptide repeat:7;-:7;
tr|A0A3S3PK45|A0A3S3PK45_9MAGN;PF01535/PPR repeat:3;PF20431/E motif:1;PF13041/PPR repeat family:3;IPR002885/Pentatricopeptide repeat:6;IPR046848/E motif:1;-:7;
tr|A0A835TL55|A0A835TL55_CHLIN;PF01753/MYND finger:1;IPR002893/Zinc finger, MYND-type:1;-:1;
tr|A0A1S3V6C7|A0A1S3V6C7_VIGRR;PF20431/E motif:1;PF13041/PPR repeat family:2;PF01535/PPR repeat:3;IPR046848/E motif:1;IPR002885/Pentatricopeptide repeat:5;-:6;
tr|A0A443NLH3|A0A443NLH3_9MAGN;PF12854/PPR repeat:4;PF01535/PPR repeat:1;PF13041/PPR repeat family:5;IPR002885/Pentatricopeptide repeat:10;-:10;
Thupl.29380029s0002.1.p;PF13041/PPR repeat family:3;PF01535/PPR repeat:4;PF20431/E motif:1;IPR002885/Pentatricopeptide repeat:7;IPR046848/E motif:1;-:8;
Thupl.29379709s0004.1.p;PF13041/PPR repeat family:4;PF01535/PPR repeat:5;IPR002885/Pentatricopeptide repeat:9;-:9;
tr|A0A443NPD7|A0A443NPD7_9MAGN;PF13041/PPR repeat family:2;PF20431/E motif:1;PF01535/PPR repeat:2;PF20430/E+ motif:1;IPR002885/Pentatricopeptide repeat:4;IPR046848/E motif:1;IPR046849/E2 motif:1;-:6;
tr|A0A096P9Q8|A0A096P9Q8_OSTTA;PF03235/GmrSD restriction endonuclease, N-terminal domain:1;IPR004919/GmrSD restriction endonucleases, N-terminal domain:1;-:1;
Thupl.29379185s0033.1.p;PF13041/PPR repeat family:3;PF01535/PPR repeat:3;PF12854/PPR repeat:2;IPR002885/Pentatricopeptide repeat:8;-:8;
tr|A0A1S4BCQ9|A0A1S4BCQ9_TOBAC;PF20431/E motif:1;PF14432/DYW family of nucleic acid deaminases:1;PF01535/PPR repeat:3;PF13041/PPR repeat family:4;IPR046848/E motif:1;IPR032867/DYW domain:1;IPR002885/Pentatricopeptide repeat:7;-:8;GO:0008270(InterPro):1;
tr|K8ELG7|K8ELG7_9CHLO;PF01535/PPR repeat:2;PF13041/PPR repeat family:1;PF17177/Pentacotripeptide-repeat region of PRORP:1;IPR002885/Pentatricopeptide repeat:3;IPR033443/PROP1-like, PPR domain:1;-:4;
Thupl.29334876s0002.1.p;PF20431/E motif:1;PF14432/DYW family of nucleic acid deaminases:1;PF13041/PPR repeat family:5;PF20430/E+ motif:1;IPR046848/E motif:1;IPR032867/DYW domain:1;IPR002885/Pentatricopeptide repeat:5;IPR046849/E2 motif:1;-:7;GO:0008270(InterPro):1;
tr|A0A3Q0FI26|A0A3Q0FI26_VIGRR;PF01535/PPR repeat:1;PF13041/PPR repeat family:1;IPR002885/Pentatricopeptide repeat:2;-:2;
CepurGG1.9G099000.1.p;PF13041/PPR repeat family:5;PF13812/Pentatricopeptide repeat domain:1;PF14432/DYW family of nucleic acid deaminases:1;PF01535/PPR repeat:1;PF20430/E+ motif:1;PF20431/E motif:1;IPR002885/Pentatricopeptide repeat:7;IPR032867/DYW domain:1;IPR046849/E2 motif:1;IPR046848/E motif:1;-:9;GO:0008270(InterPro):1;
tr|M2XEK2|M2XEK2_GALSU;PF13041/PPR repeat family:2;PF02941/Ferredoxin thioredoxin reductase variable alpha chain:1;PF01535/PPR repeat:4;IPR002885/Pentatricopeptide repeat:6;IPR004207/Ferredoxin thioredoxin reductase, alpha chain:1;-:6;GO:0015979(InterPro):1;
tr|D8RSJ9|D8RSJ9_SELML;PF01535/PPR repeat:2;PF13041/PPR repeat family:4;PF12854/PPR repeat:2;IPR002885/Pentatricopeptide repeat:8;-:8;
tr|D8RBU3|D8RBU3_SELML;PF13041/PPR repeat family:6;PF12854/PPR repeat:3;PF01535/PPR repeat:1;IPR002885/Pentatricopeptide repeat:10;-:10;
tr|A0A3S3N4G2|A0A3S3N4G2_9MAGN;PF12854/PPR repeat:3;PF13041/PPR repeat family:4;IPR002885/Pentatricopeptide repeat:7;-:7;
tr|D8T7P7|D8T7P7_SELML;PF01535/PPR repeat:1;PF13041/PPR repeat family:3;IPR002885/Pentatricopeptide repeat:4;-:4;
tr|A0A3S3MQF4|A0A3S3MQF4_9MAGN;PF13041/PPR repeat family:7;PF01535/PPR repeat:3;PF12854/PPR repeat:1;IPR002885/Pentatricopeptide repeat:11;-:11;
sp|Q5G1S8|PP241_ARATH;PF01535/PPR repeat:6;PF13041/PPR repeat family:4;PF13812/Pentatricopeptide repeat domain:1;PF17177/Pentacotripeptide-repeat region of PRORP:1;IPR002885/Pentatricopeptide repeat:11;IPR033443/PROP1-like, PPR domain:1;-:12;
tr|A0A835VPL0|A0A835VPL0_9CHLO;PF14772/Sperm tail:1;PF14775/Sperm tail C-terminal domain:1;IPR039505/Dynein regulatory complex protein 1/2, N-terminal:1;IPR029440/Dynein regulatory complex protein 1, C-terminal:1;-:2;
tr|A0A3S3PWV0|A0A3S3PWV0_9MAGN;PF13041/PPR repeat family:2;PF14432/DYW family of nucleic acid deaminases:1;PF01535/PPR repeat:7;PF20431/E motif:1;IPR002885/Pentatricopeptide repeat:9;IPR032867/DYW domain:1;IPR046848/E motif:1;-:10;GO:0008270(InterPro):1;
tr|A0A1S3UM64|A0A1S3UM64_VIGRR;PF01535/PPR repeat:1;PF13041/PPR repeat family:1;PF13812/Pentatricopeptide repeat domain:1;IPR002885/Pentatricopeptide repeat:3;-:3;
tr|D8R9B4|D8R9B4_SELML;PF20431/E motif:1;PF01535/PPR repeat:5;PF13041/PPR repeat family:3;IPR046848/E motif:1;IPR002885/Pentatricopeptide repeat:8;-:9;
tr|A0A1S4AEX6|A0A1S4AEX6_TOBAC;PF14432/DYW family of nucleic acid deaminases:1;PF20431/E motif:1;PF01535/PPR repeat:2;PF13041/PPR repeat family:2;IPR032867/DYW domain:1;IPR046848/E motif:1;IPR002885/Pentatricopeptide repeat:4;GO:0008270(InterPro):1;-:5;
tr|A0A388LBX9|A0A388LBX9_CHABU;PF13516/Leucine Rich repeat:2;IPR001611/Leucine-rich repeat:2;GO:0005515(InterPro):2;
tr|A0A1S3UXV0|A0A1S3UXV0_VIGRR;PF01535/PPR repeat:2;PF13041/PPR repeat family:3;IPR002885/Pentatricopeptide repeat:5;-:5;
CepurGG1.7G053600.1.p;PF20431/E motif:1;PF01535/PPR repeat:4;PF13041/PPR repeat family:5;PF14432/DYW family of nucleic acid deaminases:1;IPR046848/E motif:1;IPR002885/Pentatricopeptide repeat:9;IPR032867/DYW domain:1;-:10;GO:0008270(InterPro):1;
sp|P0C8Q3|PP326_ARATH;PF13041/PPR repeat family:5;PF01535/PPR repeat:2;IPR002885/Pentatricopeptide repeat:7;-:7;
tr|Q10RD7|Q10RD7_ORYSJ;PF01535/PPR repeat:3;PF13041/PPR repeat family:5;IPR002885/Pentatricopeptide repeat:8;-:8;
Cre12.g486000.t1.2;PF01753/MYND finger:1;IPR002893/Zinc finger, MYND-type:1;-:1;
tr|A0A1S4D5R2|A0A1S4D5R2_TOBAC;PF13041/PPR repeat family:2;PF01535/PPR repeat:1;PF20431/E motif:1;IPR002885/Pentatricopeptide repeat:3;IPR046848/E motif:1;-:4;
tr|E1ZI18|E1ZI18_CHLVA;PF00023/Ankyrin repeat:1;PF12796/Ankyrin repeats (3 copies):1;IPR002110/Ankyrin repeat:2;GO:0005515(InterPro):2;
tr|A0A8J4D286|A0A8J4D286_9CHLO;PF08373/RAP domain:1;IPR013584/RAP domain:1;-:1;
tr|A0A835TPH8|A0A835TPH8_CHLIN;PF16575/mRNA cleavage and polyadenylation factor CLP1 P-loop:1;IPR032319/Clp1, P-loop domain:1;-:1;
tr|A0A1S3ZQU8|A0A1S3ZQU8_TOBAC;PF13041/PPR repeat family:4;IPR002885/Pentatricopeptide repeat:4;-:4;
CepurGG1.UG053700.1.p;PF01803/LIM-domain binding protein:1;IPR029005/LIM-domain binding protein/SEUSS:1;-:1;
tr|A0A2P6TFL4|A0A2P6TFL4_CHLSO;PF09243/Mitochondrial small ribosomal subunit Rsm22:3;IPR015324/Ribosomal protein Rsm22-like:3;GO:0006412(InterPro)|GO:0008168(InterPro):3;
tr|A0A2P6VMD7|A0A2P6VMD7_9CHLO;PF10184/Uncharacterized conserved protein (DUF2358):1;IPR018790/Protein of unknown function DUF2358:1;-:1;
tr|A0A835VXG9|A0A835VXG9_CHLIN;PF00090/Thrombospondin type 1 domain:1;PF00053/Laminin EGF domain:1;IPR000884/Thrombospondin type-1 (TSP1) repeat:1;IPR002049/Laminin-type EGF domain:1;-:2;
tr|A0A1S3TTR8|A0A1S3TTR8_VIGRR;PF01535/PPR repeat:4;PF13041/PPR repeat family:1;IPR002885/Pentatricopeptide repeat:5;-:5;
tr|A0A150G4I0|A0A150G4I0_GONPE;PF00588/SpoU rRNA Methylase family:1;IPR001537/tRNA/rRNA methyltransferase, SpoU type:1;GO:0003723(InterPro)|GO:0006396(InterPro)|GO:0008173(InterPro):1;
tr|A0A2P6VEH0|A0A2P6VEH0_9CHLO;PF13041/PPR repeat family:1;PF13812/Pentatricopeptide repeat domain:1;PF17177/Pentacotripeptide-repeat region of PRORP:1;PF01535/PPR repeat:2;IPR002885/Pentatricopeptide repeat:4;IPR033443/PROP1-like, PPR domain:1;-:5;
Sphmag08G043300.1.p;PF01535/PPR repeat:1;PF13812/Pentatricopeptide repeat domain:4;PF13041/PPR repeat family:2;IPR002885/Pentatricopeptide repeat:7;-:7;
tr|E1Z813|E1Z813_CHLVA;PF01753/MYND finger:1;PF21156/Isoamylase 1-3, C-terminal:1;IPR002893/Zinc finger, MYND-type:1;IPR048650/Isoamylase 1-3-like, C-terminal:1;-:2;
tr|A0A2R6XLH4|A0A2R6XLH4_MARPO;PF13812/Pentatricopeptide repeat domain:2;PF13041/PPR repeat family:4;IPR002885/Pentatricopeptide repeat:6;-:6;
tr|A0A1S4B9R0|A0A1S4B9R0_TOBAC;PF01535/PPR repeat:1;PF12854/PPR repeat:1;PF13041/PPR repeat family:2;IPR002885/Pentatricopeptide repeat:4;-:4;
tr|A0A1S3VSA1|A0A1S3VSA1_VIGRR;PF13812/Pentatricopeptide repeat domain:2;PF01535/PPR repeat:4;PF13041/PPR repeat family:3;PF17177/Pentacotripeptide-repeat region of PRORP:1;IPR002885/Pentatricopeptide repeat:9;IPR033443/PROP1-like, PPR domain:1;-:10;
Sphmag07G027200.1.p;PF01535/PPR repeat:2;PF13041/PPR repeat family:8;IPR002885/Pentatricopeptide repeat:10;-:10;
tr|A0A1S3VNL9|A0A1S3VNL9_VIGRR;PF01535/PPR repeat:4;PF20431/E motif:1;PF13041/PPR repeat family:1;PF12854/PPR repeat:1;IPR002885/Pentatricopeptide repeat:6;IPR046848/E motif:1;-:7;
Thupl.29378384s0003.1.p;PF13041/PPR repeat family:4;PF14432/DYW family of nucleic acid deaminases:1;PF20430/E+ motif:1;PF20431/E motif:1;PF01535/PPR repeat:9;IPR002885/Pentatricopeptide repeat:13;IPR032867/DYW domain:1;IPR046849/E2 motif:1;IPR046848/E motif:1;-:15;GO:0008270(InterPro):1;
tr|D8QWR8|D8QWR8_SELML;PF01535/PPR repeat:4;PF13041/PPR repeat family:3;IPR002885/Pentatricopeptide repeat:7;-:7;
tr|C1MKE8|C1MKE8_MICPC;PF13041/PPR repeat family:2;PF13812/Pentatricopeptide repeat domain:1;PF01535/PPR repeat:2;IPR002885/Pentatricopeptide repeat:5;-:5;
tr|A0A150G6K2|A0A150G6K2_GONPE;PF08373/RAP domain:1;IPR013584/RAP domain:1;-:1;
sp|Q9MA85|PP215_ARATH;PF20431/E motif:1;PF13041/PPR repeat family:1;PF01535/PPR repeat:5;IPR046848/E motif:1;IPR002885/Pentatricopeptide repeat:6;-:7;
Thupl.29379035s0001.1.p;PF20431/E motif:1;PF01535/PPR repeat:3;PF13041/PPR repeat family:3;IPR046848/E motif:1;IPR002885/Pentatricopeptide repeat:6;-:7;
tr|D8T388|D8T388_SELML;PF01535/PPR repeat:2;PF13041/PPR repeat family:3;IPR002885/Pentatricopeptide repeat:5;-:5;
tr|A0A176WK94|A0A176WK94_MARPO;PF01535/PPR repeat:1;PF13041/PPR repeat family:1;PF13812/Pentatricopeptide repeat domain:1;IPR002885/Pentatricopeptide repeat:3;-:3;
tr|D8SB97|D8SB97_SELML;PF20431/E motif:1;PF14432/DYW family of nucleic acid deaminases:1;PF01535/PPR repeat:7;PF20430/E+ motif:1;PF13041/PPR repeat family:5;IPR046848/E motif:1;IPR032867/DYW domain:1;IPR002885/Pentatricopeptide repeat:12;IPR046849/E2 motif:1;-:14;GO:0008270(InterPro):1;
tr|A0A2J7ZJ48|A0A2J7ZJ48_9CHLO;PF01753/MYND finger:1;IPR002893/Zinc finger, MYND-type:1;-:1;
tr|A0A150H1P2|A0A150H1P2_GONPE;PF02984/Cyclin, C-terminal domain:1;PF13041/PPR repeat family:1;PF17177/Pentacotripeptide-repeat region of PRORP:1;PF01535/PPR repeat:1;PF00134/Cyclin, N-terminal domain:1;IPR004367/Cyclin, C-terminal domain:1;IPR002885/Pentatricopeptide repeat:2;IPR033443/PROP1-like, PPR domain:1;IPR006671/Cyclin, N-terminal:1;-:5;
sp|Q9SJZ3|PP169_ARATH;PF13041/PPR repeat family:4;PF20431/E motif:1;PF01535/PPR repeat:3;PF12854/PPR repeat:1;IPR002885/Pentatricopeptide repeat:8;IPR046848/E motif:1;-:9;
tr|A0A443PQA1|A0A443PQA1_9MAGN;PF20431/E motif:1;PF01535/PPR repeat:3;PF13041/PPR repeat family:4;PF14432/DYW family of nucleic acid deaminases:1;IPR046848/E motif:1;IPR002885/Pentatricopeptide repeat:7;IPR032867/DYW domain:1;-:8;GO:0008270(InterPro):1;
tr|A0A1S3TWX5|A0A1S3TWX5_VIGRR;PF13812/Pentatricopeptide repeat domain:1;PF01535/PPR repeat:1;PF13041/PPR repeat family:3;IPR002885/Pentatricopeptide repeat:5;-:5;
tr|A0A3S4P4W3|A0A3S4P4W3_9MAGN;PF01535/PPR repeat:1;PF12854/PPR repeat:1;IPR002885/Pentatricopeptide repeat:2;-:2;
sp|A3KPF8|PP131_ARATH;PF13041/PPR repeat family:5;PF12854/PPR repeat:1;PF01535/PPR repeat:2;IPR002885/Pentatricopeptide repeat:8;-:8;
tr|A0A3Q0EPB1|A0A3Q0EPB1_VIGRR;PF13812/Pentatricopeptide repeat domain:1;PF13041/PPR repeat family:2;IPR002885/Pentatricopeptide repeat:3;-:3;
tr|A0A1S4CFH9|A0A1S4CFH9_TOBAC;PF12854/PPR repeat:1;PF13041/PPR repeat family:3;IPR002885/Pentatricopeptide repeat:4;-:4;
tr|E1ZU59|E1ZU59_CHLVA;PF05794/T-complex protein 11:1;IPR008862/T-complex 11:1;-:1;
sp|P0C7R0|PPR69_ARATH;PF01535/PPR repeat:8;PF20431/E motif:1;PF13041/PPR repeat family:3;IPR002885/Pentatricopeptide repeat:11;IPR046848/E motif:1;-:12;
tr|D8UKY5|D8UKY5_VOLCA;PF05557/Mitotic checkpoint protein:1;IPR008672/Spindle assembly checkpoint component Mad1:1;GO:0007094(InterPro):1;
tr|F4I221|F4I221_ARATH;PF13041/PPR repeat family:2;IPR002885/Pentatricopeptide repeat:2;-:2;
tr|A0A1S3THW9|A0A1S3THW9_VIGRR;PF13041/PPR repeat family:1;IPR002885/Pentatricopeptide repeat:1;-:1;
tr|E1Z1X3|E1Z1X3_CHLVA;PF00023/Ankyrin repeat:1;IPR002110/Ankyrin repeat:1;GO:0005515(InterPro):1;
tr|A0A1S4AA02|A0A1S4AA02_TOBAC;PF01535/PPR repeat:3;PF13812/Pentatricopeptide repeat domain:2;PF12854/PPR repeat:2;PF13041/PPR repeat family:8;IPR002885/Pentatricopeptide repeat:15;-:15;
tr|A0A1S3UJM3|A0A1S3UJM3_VIGRR;PF01535/PPR repeat:5;PF13041/PPR repeat family:4;PF20431/E motif:1;IPR002885/Pentatricopeptide repeat:9;IPR046848/E motif:1;-:10;
Sphmag07G127300.1.p;PF13041/PPR repeat family:4;PF01535/PPR repeat:2;IPR002885/Pentatricopeptide repeat:6;-:6;
Thupl.29379802s0010.1.p;PF01535/PPR repeat:2;PF13041/PPR repeat family:5;PF12854/PPR repeat:2;IPR002885/Pentatricopeptide repeat:9;-:9;
tr|A0A0P0WBL1|A0A0P0WBL1_ORYSJ;PF01535/PPR repeat:1;PF13041/PPR repeat family:5;IPR002885/Pentatricopeptide repeat:6;-:6;
Cre19.g750497.t1.1;PF08373/RAP domain:1;IPR013584/RAP domain:1;-:1;
CepurGG1.1G233900.1.p;PF17177/Pentacotripeptide-repeat region of PRORP:1;PF13041/PPR repeat family:1;PF13812/Pentatricopeptide repeat domain:1;IPR033443/PROP1-like, PPR domain:1;IPR002885/Pentatricopeptide repeat:2;-:3;
tr|A0A2P6V488|A0A2P6V488_9CHLO;PF13812/Pentatricopeptide repeat domain:1;PF13041/PPR repeat family:3;IPR002885/Pentatricopeptide repeat:4;-:4;
tr|A0A1S4DG96|A0A1S4DG96_TOBAC;PF13041/PPR repeat family:1;PF17177/Pentacotripeptide-repeat region of PRORP:1;IPR002885/Pentatricopeptide repeat:1;IPR033443/PROP1-like, PPR domain:1;-:2;
jgi|Cyapar1|11307|g10925.t1;PF00225/Kinesin motor domain:1;IPR001752/Kinesin motor domain:1;GO:0003777(InterPro)|GO:0005524(InterPro)|GO:0007018(InterPro)|GO:0008017(InterPro):1;
tr|A0A388LEV7|A0A388LEV7_CHABU;PF13041/PPR repeat family:3;PF12854/PPR repeat:2;PF13812/Pentatricopeptide repeat domain:1;IPR002885/Pentatricopeptide repeat:6;-:6;
tr|A0A3S3NCV1|A0A3S3NCV1_9MAGN;PF01535/PPR repeat:1;PF13041/PPR repeat family:2;PF12854/PPR repeat:1;IPR002885/Pentatricopeptide repeat:4;-:4;
tr|A0A0D2NGR2|A0A0D2NGR2_9CHLO;PF07575/Nup85 Nucleoporin:1;IPR011502/Nucleoporin Nup85-like:1;-:1;
tr|A0A1S3U073|A0A1S3U073_VIGRR;PF13041/PPR repeat family:1;PF20431/E motif:1;PF01535/PPR repeat:4;IPR002885/Pentatricopeptide repeat:5;IPR046848/E motif:1;-:6;
jgi|Mesvir1|10638|Mv09276-RA.1;PF13041/PPR repeat family:1;PF17177/Pentacotripeptide-repeat region of PRORP:1;PF01535/PPR repeat:2;IPR002885/Pentatricopeptide repeat:3;IPR033443/PROP1-like, PPR domain:1;-:4;
Thupl.29381165s0001.1.p;PF20430/E+ motif:1;PF20431/E motif:1;PF13812/Pentatricopeptide repeat domain:1;PF01535/PPR repeat:2;PF13041/PPR repeat family:7;PF14432/DYW family of nucleic acid deaminases:1;IPR046849/E2 motif:1;IPR046848/E motif:1;IPR002885/Pentatricopeptide repeat:10;IPR032867/DYW domain:1;-:12;GO:0008270(InterPro):1;
tr|D8S1D6|D8S1D6_SELML;PF13041/PPR repeat family:1;PF01535/PPR repeat:3;IPR002885/Pentatricopeptide repeat:4;-:4;
tr|A0A835T9Y0|A0A835T9Y0_CHLIN;PF00328/Histidine phosphatase superfamily (branch 2):1;IPR000560/Histidine phosphatase superfamily, clade-2:1;-:1;
tr|A0A836C5R9|A0A836C5R9_9CHLO;PF12894/Anaphase-promoting complex subunit 4 WD40 domain:1;PF24883/Nephrocystin 3, N-terminal:1;PF00400/WD domain, G-beta repeat:9;IPR024977/Anaphase-promoting complex subunit 4-like, WD40 domain:1;IPR056884/Nephrocystin 3-like, N-terminal:1;IPR001680/WD40 repeat:9;-:2;GO:0005515(InterPro):9;
tr|A0A2P6V5A1|A0A2P6V5A1_9CHLO;PF00009/Elongation factor Tu GTP binding domain:1;PF00679/Elongation factor G C-terminus:1;PF01612/3'-5' exonuclease:1;PF05548/Gametolysin peptidase M11:1;PF19568/Sporulation stage III, protein AA:1;PF08373/RAP domain:1;PF21018/TypA/BipA C-terminal domain:1;IPR000795/Translational (tr)-type GTP-binding domain:1;IPR000640/Elongation factor EFG, domain V-like:1;IPR002562/3'-5' exonuclease domain:1;IPR008752/Peptidase M11, gametolysin:1;IPR045735/Stage III sporulation protein AA, AAA+ ATPase domain:1;IPR013584/RAP domain:1;IPR048876/TypA/BipA, C-terminal domain:1;GO:0003924(InterPro)|GO:0005525(InterPro):1;-:5;GO:0003676(InterPro)|GO:0006139(InterPro)|GO:0008408(InterPro):1;
Cre07.g324000.t1.2;PF23345/Nucleoporin NUP160, helical domain:1;PF23354/NUP160/120 middle TPR:2;IPR056547/NUP160, helical domain:1;IPR056535/NUP160, middle TPR domain:2;-:3;
tr|A0A383V597|A0A383V597_TETOB;PF00940/DNA-dependent RNA polymerase:2;PF14700/DNA-directed RNA polymerase N-terminal:1;IPR046950/DNA-directed RNA polymerase, C-terminal domain, phage-type:2;IPR029262/DNA-directed RNA polymerase, N-terminal:1;-:3;
tr|A0A1S3Z2D9|A0A1S3Z2D9_TOBAC;PF13041/PPR repeat family:4;PF14432/DYW family of nucleic acid deaminases:1;PF20431/E motif:1;PF01535/PPR repeat:5;IPR002885/Pentatricopeptide repeat:9;IPR032867/DYW domain:1;IPR046848/E motif:1;-:10;GO:0008270(InterPro):1;
tr|A0A1S3XI49|A0A1S3XI49_TOBAC;PF01535/PPR repeat:3;PF20431/E motif:1;PF14432/DYW family of nucleic acid deaminases:1;PF13041/PPR repeat family:5;IPR002885/Pentatricopeptide repeat:8;IPR046848/E motif:1;IPR032867/DYW domain:1;-:9;GO:0008270(InterPro):1;
tr|A0A2K1KI72|A0A2K1KI72_PHYPA;PF01535/PPR repeat:8;PF13812/Pentatricopeptide repeat domain:1;PF13041/PPR repeat family:4;IPR002885/Pentatricopeptide repeat:13;-:13;
tr|A0A2P6VFS4|A0A2P6VFS4_9CHLO;PF22915/Armadillo-like helical domain-containing protein 5:1;PF03810/Importin-beta N-terminal domain:1;PF25018/Importin-9 central HEAT repeats:1;IPR055241/Armadillo-like repeats domain:1;IPR001494/Importin-beta, N-terminal domain:1;IPR056840/Importin-9, central HEAT repeats:1;-:2;GO:0006886(InterPro)|GO:0031267(InterPro):1;
tr|A0A7I4DVA9|A0A7I4DVA9_PHYPA;PF13812/Pentatricopeptide repeat domain:3;PF13041/PPR repeat family:1;PF01535/PPR repeat:2;IPR002885/Pentatricopeptide repeat:6;-:6;
tr|A0A7J7PXM8|A0A7J7PXM8_9CHLO;PF01535/PPR repeat:2;PF13041/PPR repeat family:1;IPR002885/Pentatricopeptide repeat:3;-:3;
tr|A0A1S4D2U0|A0A1S4D2U0_TOBAC;PF13041/PPR repeat family:4;PF14432/DYW family of nucleic acid deaminases:1;PF20431/E motif:1;PF01535/PPR repeat:5;IPR002885/Pentatricopeptide repeat:9;IPR032867/DYW domain:1;IPR046848/E motif:1;-:10;GO:0008270(InterPro):1;
tr|A0A1S3V2I5|A0A1S3V2I5_VIGRR;PF13812/Pentatricopeptide repeat domain:1;PF13041/PPR repeat family:4;PF01535/PPR repeat:3;IPR002885/Pentatricopeptide repeat:8;-:8;
tr|A0A0P0YC73|A0A0P0YC73_ORYSJ;PF01535/PPR repeat:4;PF13041/PPR repeat family:3;PF12854/PPR repeat:3;IPR002885/Pentatricopeptide repeat:10;-:10;
tr|A0A383W1D7|A0A383W1D7_TETOB;PF02847/MA3 domain:1;PF02854/MIF4G domain:1;IPR003891/Initiation factor eIF-4 gamma, MA3:1;IPR003890/MIF4G-like, type 3:1;-:1;GO:0003723(InterPro)|GO:0005515(InterPro):1;
tr|D8SXD6|D8SXD6_SELML;PF01535/PPR repeat:1;PF13041/PPR repeat family:2;IPR002885/Pentatricopeptide repeat:3;-:3;
tr|A0A1S3UU62|A0A1S3UU62_VIGRR;PF01535/PPR repeat:3;PF17177/Pentacotripeptide-repeat region of PRORP:1;PF13812/Pentatricopeptide repeat domain:1;PF13041/PPR repeat family:4;IPR002885/Pentatricopeptide repeat:8;IPR033443/PROP1-like, PPR domain:1;-:9;
tr|A0A1S3UGE6|A0A1S3UGE6_VIGRR;PF12854/PPR repeat:1;PF20431/E motif:1;PF01535/PPR repeat:4;PF13041/PPR repeat family:1;IPR002885/Pentatricopeptide repeat:6;IPR046848/E motif:1;-:7;
tr|E1ZJC7|E1ZJC7_CHLVA;PF07817/GLE1-like protein:1;IPR012476/mRNA export factor GLE1-like:1;GO:0005643(InterPro)|GO:0016973(InterPro):1;
tr|D8RL05|D8RL05_SELML;PF14432/DYW family of nucleic acid deaminases:1;PF13041/PPR repeat family:4;PF20431/E motif:1;PF01535/PPR repeat:1;IPR032867/DYW domain:1;IPR002885/Pentatricopeptide repeat:5;IPR046848/E motif:1;GO:0008270(InterPro):1;-:6;
tr|D8QQ08|D8QQ08_SELML;PF01535/PPR repeat:9;PF13041/PPR repeat family:1;IPR002885/Pentatricopeptide repeat:10;-:10;
tr|A0A2K1JPG6|A0A2K1JPG6_PHYPA;PF13812/Pentatricopeptide repeat domain:1;PF01535/PPR repeat:1;PF13041/PPR repeat family:2;PF17177/Pentacotripeptide-repeat region of PRORP:1;IPR002885/Pentatricopeptide repeat:4;IPR033443/PROP1-like, PPR domain:1;-:5;
tr|A0A383VUK8|A0A383VUK8_TETOB;PF01786/Alternative oxidase:1;IPR002680/Alternative oxidase:1;GO:0009916(InterPro):1;
Thupl.29378040s0001.1.p;PF13041/PPR repeat family:5;PF14432/DYW family of nucleic acid deaminases:1;PF20431/E motif:1;PF20430/E+ motif:1;IPR002885/Pentatricopeptide repeat:5;IPR032867/DYW domain:1;IPR046848/E motif:1;IPR046849/E2 motif:1;-:7;GO:0008270(InterPro):1;
tr|A0A3S3N612|A0A3S3N612_9MAGN;PF20431/E motif:1;PF14432/DYW family of nucleic acid deaminases:1;PF01535/PPR repeat:2;PF13041/PPR repeat family:3;IPR046848/E motif:1;IPR032867/DYW domain:1;IPR002885/Pentatricopeptide repeat:5;-:6;GO:0008270(InterPro):1;
tr|D8SP28|D8SP28_SELML;PF13041/PPR repeat family:1;PF01535/PPR repeat:1;IPR002885/Pentatricopeptide repeat:2;-:2;
tr|Q60EX3|Q60EX3_ORYSJ;PF13041/PPR repeat family:3;PF01535/PPR repeat:3;PF20431/E motif:1;PF14432/DYW family of nucleic acid deaminases:1;IPR002885/Pentatricopeptide repeat:6;IPR046848/E motif:1;IPR032867/DYW domain:1;-:7;GO:0008270(InterPro):1;
Thupl.29379143s0002.1.p;PF13812/Pentatricopeptide repeat domain:1;PF13041/PPR repeat family:1;PF01535/PPR repeat:5;IPR002885/Pentatricopeptide repeat:7;-:7;
tr|A0A383WL47|A0A383WL47_TETOB;PF01624/MutS domain I:1;PF00488/MutS domain V:1;IPR007695/DNA mismatch repair protein MutS-like, N-terminal:1;IPR000432/DNA mismatch repair protein MutS, C-terminal:1;GO:0005524(InterPro)|GO:0006298(InterPro)|GO:0030983(InterPro):2;
tr|A0A7I4DB12|A0A7I4DB12_PHYPA;PF04607/Region found in RelA / SpoT proteins:1;PF13328/HD domain:1;PF13432/Tetratricopeptide repeat:1;PF13499/EF-hand domain pair:1;IPR007685/RelA/SpoT:1;-/-:2;IPR002048/EF-hand domain:1;GO:0015969(InterPro):1;-:2;GO:0005509(InterPro):1;
tr|A0A1S3V2P2|A0A1S3V2P2_VIGRR;PF13041/PPR repeat family:3;PF20431/E motif:1;PF01535/PPR repeat:2;IPR002885/Pentatricopeptide repeat:5;IPR046848/E motif:1;-:6;
tr|A0A150G6H5|A0A150G6H5_GONPE;PF02847/MA3 domain:4;IPR003891/Initiation factor eIF-4 gamma, MA3:4;-:4;
tr|C1N822|C1N822_MICPC;PF13041/PPR repeat family:2;PF13812/Pentatricopeptide repeat domain:1;PF01535/PPR repeat:3;IPR002885/Pentatricopeptide repeat:6;-:6;
Thupl.29382504s0012.1.p;PF20430/E+ motif:1;PF01535/PPR repeat:7;PF14432/DYW family of nucleic acid deaminases:1;PF13041/PPR repeat family:6;PF12854/PPR repeat:1;PF20431/E motif:1;IPR046849/E2 motif:1;IPR002885/Pentatricopeptide repeat:14;IPR032867/DYW domain:1;IPR046848/E motif:1;-:16;GO:0008270(InterPro):1;
tr|A0A5J4Z316|A0A5J4Z316_PORPP;PF13812/Pentatricopeptide repeat domain:1;PF17177/Pentacotripeptide-repeat region of PRORP:1;PF13041/PPR repeat family:2;IPR002885/Pentatricopeptide repeat:3;IPR033443/PROP1-like, PPR domain:1;-:4;
tr|D8RD59|D8RD59_SELML;PF14432/DYW family of nucleic acid deaminases:1;PF01535/PPR repeat:3;PF13041/PPR repeat family:3;IPR032867/DYW domain:1;IPR002885/Pentatricopeptide repeat:6;GO:0008270(InterPro):1;-:6;
tr|D8RJN5|D8RJN5_SELML;PF01535/PPR repeat:1;PF12854/PPR repeat:1;PF13041/PPR repeat family:4;IPR002885/Pentatricopeptide repeat:6;-:6;
tr|A0A1S3W0B5|A0A1S3W0B5_VIGRR;PF03109/ABC1 atypical kinase-like domain:1;IPR004147/ABC1 atypical kinase-like domain:1;-:1;
Thupl.29381699s0001.1.p;PF20431/E motif:1;PF01535/PPR repeat:7;PF13041/PPR repeat family:5;PF20430/E+ motif:1;PF14432/DYW family of nucleic acid deaminases:1;IPR046848/E motif:1;IPR002885/Pentatricopeptide repeat:12;IPR046849/E2 motif:1;IPR032867/DYW domain:1;-:14;GO:0008270(InterPro):1;
tr|A0A383VN10|A0A383VN10_TETOB;PF13086/AAA domain:1;PF13087/AAA domain:1;IPR041677/DNA2/NAM7 helicase, helicase domain:1;IPR041679/DNA2/NAM7 helicase-like, C-terminal:1;GO:0004386(InterPro):1;-:1;
tr|A0A1S4BEQ3|A0A1S4BEQ3_TOBAC;PF20431/E motif:1;PF20430/E+ motif:1;PF13041/PPR repeat family:2;PF01535/PPR repeat:7;PF14432/DYW family of nucleic acid deaminases:1;IPR046848/E motif:1;IPR046849/E2 motif:1;IPR002885/Pentatricopeptide repeat:9;IPR032867/DYW domain:1;-:11;GO:0008270(InterPro):1;
tr|A0A150G3G0|A0A150G3G0_GONPE;PF01753/MYND finger:1;IPR002893/Zinc finger, MYND-type:1;-:1;
sp|Q9M2Y4|PP276_ARATH;PF01535/PPR repeat:4;PF20431/E motif:1;PF12854/PPR repeat:1;PF13041/PPR repeat family:2;IPR002885/Pentatricopeptide repeat:7;IPR046848/E motif:1;-:8;
tr|A0A1S4A3H1|A0A1S4A3H1_TOBAC;PF20431/E motif:1;PF12854/PPR repeat:1;PF01535/PPR repeat:4;PF13041/PPR repeat family:2;IPR046848/E motif:1;IPR002885/Pentatricopeptide repeat:7;-:8;
tr|A0A835TEV4|A0A835TEV4_9CHLO;PF13476/AAA domain:1;IPR038729/Rad50/SbcC-type AAA domain:1;GO:0006302(InterPro)|GO:0016887(InterPro):1;
tr|A0A835VZX5|A0A835VZX5_9CHLO;PF08373/RAP domain:1;IPR013584/RAP domain:1;-:1;
Thupl.29382004s0003.1.p;PF13041/PPR repeat family:4;PF01535/PPR repeat:1;IPR002885/Pentatricopeptide repeat:5;-:5;
tr|A0A2K1IJ83|A0A2K1IJ83_PHYPA;PF13812/Pentatricopeptide repeat domain:1;PF13041/PPR repeat family:1;PF01535/PPR repeat:2;IPR002885/Pentatricopeptide repeat:4;-:4;
tr|A0A1S3VM68|A0A1S3VM68_VIGRR;PF01535/PPR repeat:2;PF12854/PPR repeat:1;PF13041/PPR repeat family:4;PF13812/Pentatricopeptide repeat domain:1;IPR002885/Pentatricopeptide repeat:8;-:8;
tr|C7IX42|C7IX42_ORYSJ;PF20431/E motif:1;PF13812/Pentatricopeptide repeat domain:1;PF01535/PPR repeat:1;PF13041/PPR repeat family:1;IPR046848/E motif:1;IPR002885/Pentatricopeptide repeat:3;-:4;
Thupl.29377169s0007.1.p;PF20431/E motif:1;PF01535/PPR repeat:3;PF13041/PPR repeat family:5;IPR046848/E motif:1;IPR002885/Pentatricopeptide repeat:8;-:9;
tr|E1ZS78|E1ZS78_CHLVA;PF01753/MYND finger:1;PF00514/Armadillo/beta-catenin-like repeat:4;IPR002893/Zinc finger, MYND-type:1;IPR000225/Armadillo:4;-:1;GO:0005515(InterPro):4;
tr|A0A1S3YJ57|A0A1S3YJ57_TOBAC;PF20431/E motif:1;PF13041/PPR repeat family:2;PF01535/PPR repeat:2;PF14432/DYW family of nucleic acid deaminases:1;IPR046848/E motif:1;IPR002885/Pentatricopeptide repeat:4;IPR032867/DYW domain:1;-:5;GO:0008270(InterPro):1;
tr|A0A8J4EVR5|A0A8J4EVR5_9CHLO;PF04858/TH1 protein:2;IPR006942/TH1 protein:2;GO:0005634(InterPro)|GO:0045892(InterPro):2;
tr|A0A2J8A2A3|A0A2J8A2A3_9CHLO;PF01753/MYND finger:1;IPR002893/Zinc finger, MYND-type:1;-:1;
tr|A0A059LH73|A0A059LH73_9CHLO;PF02536/mTERF:2;IPR003690/Transcription termination factor, mitochondrial/chloroplastic:2;GO:0003676(InterPro)|GO:0043231(InterPro):2;
tr|A9S537|A9S537_PHYPA;PF14432/DYW family of nucleic acid deaminases:1;PF01535/PPR repeat:3;PF20431/E motif:1;PF13041/PPR repeat family:5;PF20430/E+ motif:1;IPR032867/DYW domain:1;IPR002885/Pentatricopeptide repeat:8;IPR046848/E motif:1;IPR046849/E2 motif:1;GO:0008270(InterPro):1;-:10;
tr|A0A443NQU2|A0A443NQU2_9MAGN;PF20430/E+ motif:1;PF13041/PPR repeat family:4;PF01535/PPR repeat:5;PF14432/DYW family of nucleic acid deaminases:1;PF20431/E motif:1;IPR046849/E2 motif:1;IPR002885/Pentatricopeptide repeat:9;IPR032867/DYW domain:1;IPR046848/E motif:1;-:11;GO:0008270(InterPro):1;
tr|A0A2V0P3D7|A0A2V0P3D7_9CHLO;PF00560/Leucine Rich Repeat:2;PF08263/Leucine rich repeat N-terminal domain:1;PF00583/Acetyltransferase (GNAT) family:1;IPR001611/Leucine-rich repeat:2;IPR013210/Leucine-rich repeat-containing N-terminal, plant-type:1;IPR000182/GNAT domain:1;GO:0005515(InterPro):2;-:1;GO:0016747(InterPro):1;
tr|A0A0D2LAH4|A0A0D2LAH4_9CHLO;PF00076/RNA recognition motif:1;IPR000504/RNA recognition motif domain:1;GO:0003723(InterPro):1;
tr|D8QP21|D8QP21_SELML;PF01535/PPR repeat:5;PF13041/PPR repeat family:1;IPR002885/Pentatricopeptide repeat:6;-:6;
tr|E1ZKA7|E1ZKA7_CHLVA;PF17177/Pentacotripeptide-repeat region of PRORP:1;PF13812/Pentatricopeptide repeat domain:2;PF02984/Cyclin, C-terminal domain:1;IPR033443/PROP1-like, PPR domain:1;IPR002885/Pentatricopeptide repeat:2;IPR004367/Cyclin, C-terminal domain:1;-:4;
tr|A0A1S3UTF0|A0A1S3UTF0_VIGRR;PF01535/PPR repeat:6;PF20431/E motif:1;PF13041/PPR repeat family:1;IPR002885/Pentatricopeptide repeat:7;IPR046848/E motif:1;-:8;
tr|A0A2V3J1M1|A0A2V3J1M1_9FLOR;PF13428/Tetratricopeptide repeat:1;PF13432/Tetratricopeptide repeat:1;PF13181/Tetratricopeptide repeat:1;PF07719/Tetratricopeptide repeat:1;PF23241/PRP39 C-terminal HAT repeat:1;-/-:3;IPR019734/Tetratricopeptide repeat:1;IPR013105/Tetratricopeptide repeat 2:1;-:4;GO:0005515(InterPro):1;
tr|A0A2V0NKN2|A0A2V0NKN2_9CHLO;PF05147/Lanthionine synthetase C-like protein:1;IPR007822/Lanthionine synthetase C-like:1;GO:0031179(InterPro):1;
Thupl.29377976s0002.1.p;PF13041/PPR repeat family:4;PF12854/PPR repeat:1;PF01535/PPR repeat:2;PF20431/E motif:1;IPR002885/Pentatricopeptide repeat:7;IPR046848/E motif:1;-:8;
jgi|Mesvir1|24836|Mv22074-RA.2;PF08373/RAP domain:1;PF07671/Protein of unknown function (DUF1601):10;IPR013584/RAP domain:1;IPR011632/Domain of unknown function DUF1601:10;-:11;
tr|A0A835SNY7|A0A835SNY7_CHLIN;PF07714/Protein tyrosine and serine/threonine kinase:1;PF00069/Protein kinase domain:1;IPR001245/Serine-threonine/tyrosine-protein kinase, catalytic domain:1;IPR000719/Protein kinase domain:1;GO:0004672(InterPro)|GO:0006468(InterPro):1;GO:0004672(InterPro)|GO:0005524(InterPro)|GO:0006468(InterPro):1;
jgi|Cyapar1|5070|g4914.t1;PF13041/PPR repeat family:2;PF13812/Pentatricopeptide repeat domain:3;IPR002885/Pentatricopeptide repeat:5;-:5;
tr|D8S155|D8S155_SELML;PF13041/PPR repeat family:4;PF20431/E motif:1;PF01535/PPR repeat:4;IPR002885/Pentatricopeptide repeat:8;IPR046848/E motif:1;-:9;
tr|A0A1S4D7K3|A0A1S4D7K3_TOBAC;PF12854/PPR repeat:2;PF13812/Pentatricopeptide repeat domain:1;PF13041/PPR repeat family:2;IPR002885/Pentatricopeptide repeat:5;-:5;
tr|D8T9J7|D8T9J7_SELML;PF13041/PPR repeat family:1;PF01535/PPR repeat:6;IPR002885/Pentatricopeptide repeat:7;-:7;
tr|E1Z4W0|E1Z4W0_CHLVA;PF00076/RNA recognition motif:3;IPR000504/RNA recognition motif domain:3;GO:0003723(InterPro):3;
tr|A0A1S3XBC3|A0A1S3XBC3_TOBAC;PF13041/PPR repeat family:2;PF01535/PPR repeat:5;IPR002885/Pentatricopeptide repeat:7;-:7;
Sphmag13G001100.1.p;PF20431/E motif:1;PF14432/DYW family of nucleic acid deaminases:1;PF13041/PPR repeat family:5;PF01535/PPR repeat:1;IPR046848/E motif:1;IPR032867/DYW domain:1;IPR002885/Pentatricopeptide repeat:6;-:7;GO:0008270(InterPro):1;
tr|A0A1S4D2H8|A0A1S4D2H8_TOBAC;PF13812/Pentatricopeptide repeat domain:1;PF13041/PPR repeat family:3;PF12854/PPR repeat:1;IPR002885/Pentatricopeptide repeat:5;-:5;
tr|A0A2V0NKX1|A0A2V0NKX1_9CHLO;PF24899/ATP-dependent RNA helicase DHX29, UBA domain:1;PF21010/Helicase associated domain (HA2), ratchet-like:1;PF07717/Oligonucleotide/oligosaccharide-binding (OB)-fold:1;PF00271/Helicase conserved C-terminal domain:1;PF00270/DEAD/DEAH box helicase:1;IPR056890/ATP-dependent RNA helicase DHX29-like, UBA domain:1;-/-:1;IPR011709/DEAD-box helicase, OB fold:1;IPR001650/Helicase, C-terminal domain-like:1;IPR011545/DEAD/DEAH-box helicase domain:1;-:4;GO:0003676(InterPro)|GO:0005524(InterPro):1;
Sphmag01G047300.1.p;PF01535/PPR repeat:1;PF13041/PPR repeat family:5;PF20431/E motif:1;IPR002885/Pentatricopeptide repeat:6;IPR046848/E motif:1;-:7;
tr|A0A3S3NXH8|A0A3S3NXH8_9MAGN;PF01535/PPR repeat:3;PF13041/PPR repeat family:1;IPR002885/Pentatricopeptide repeat:4;-:4;
tr|A0A090M5V4|A0A090M5V4_OSTTA;PF08373/RAP domain:1;IPR013584/RAP domain:1;-:1;
Cre15.g638050.t1.1;PF08373/RAP domain:1;IPR013584/RAP domain:1;-:1;
tr|A0A3S3PC31|A0A3S3PC31_9MAGN;PF20431/E motif:1;PF01535/PPR repeat:4;PF13041/PPR repeat family:4;PF20430/E+ motif:1;IPR046848/E motif:1;IPR002885/Pentatricopeptide repeat:8;IPR046849/E2 motif:1;-:10;
Thupl.29377683s0014.1.p;PF13041/PPR repeat family:7;PF20431/E motif:1;PF20430/E+ motif:1;PF14432/DYW family of nucleic acid deaminases:1;IPR002885/Pentatricopeptide repeat:7;IPR046848/E motif:1;IPR046849/E2 motif:1;IPR032867/DYW domain:1;-:9;GO:0008270(InterPro):1;
tr|A0A1S4AXT6|A0A1S4AXT6_TOBAC;PF03470/XS zinc finger domain:1;PF03468/XS domain:1;PF03469/XH domain:1;IPR005381/Zinc finger-XS domain:1;IPR005380/XS domain:1;IPR005379/Factor of DNA methylation 1-5/IDN2 , domain XH:1;GO:0031047(InterPro):2;-:1;
tr|A0A1S3ZHX4|A0A1S3ZHX4_TOBAC;PF01535/PPR repeat:3;PF13041/PPR repeat family:2;PF12854/PPR repeat:5;IPR002885/Pentatricopeptide repeat:10;-:10;
tr|D8TGH1|D8TGH1_SELML;PF12854/PPR repeat:1;PF13041/PPR repeat family:1;PF01535/PPR repeat:6;IPR002885/Pentatricopeptide repeat:8;-:8;
tr|A0A1S3X1R0|A0A1S3X1R0_TOBAC;PF01535/PPR repeat:2;PF13041/PPR repeat family:4;PF20431/E motif:1;PF14432/DYW family of nucleic acid deaminases:1;IPR002885/Pentatricopeptide repeat:6;IPR046848/E motif:1;IPR032867/DYW domain:1;-:7;GO:0008270(InterPro):1;
Thupl.29344412s0003.1.p;PF13812/Pentatricopeptide repeat domain:1;PF13041/PPR repeat family:7;PF12854/PPR repeat:1;IPR002885/Pentatricopeptide repeat:9;-:9;
tr|A0A1S3TB79|A0A1S3TB79_VIGRR;PF01535/PPR repeat:2;PF13041/PPR repeat family:3;IPR002885/Pentatricopeptide repeat:5;-:5;
jgi|Mesvir1|6515|Mv16782-RA.2;PF01535/PPR repeat:7;PF12854/PPR repeat:1;PF13041/PPR repeat family:2;IPR002885/Pentatricopeptide repeat:10;-:10;
tr|A0A2V3J053|A0A2V3J053_9FLOR;PF23231/Pre-mRNA-splicing factor Syf1/CRNKL1 C-terminal HAT repeat:1;PF13432/Tetratricopeptide repeat:2;IPR055430/Pre-mRNA-splicing factor Syf1/CRNKL1-like, C-terminal HAT-repeats domain:1;-/-:2;-:3;
jgi|Mesvir1|7370|Mv19172-RA.1;PF00350/Dynamin family:1;IPR045063/Dynamin, N-terminal:1;-:1;
Cre10.g417850.t1.1;PF04564/U-box domain:1;IPR003613/U-box domain:1;GO:0004842(InterPro)|GO:0016567(InterPro):1;
tr|A0A443PS87|A0A443PS87_9MAGN;PF13041/PPR repeat family:2;IPR002885/Pentatricopeptide repeat:2;-:2;
tr|A0A835YH29|A0A835YH29_9CHLO;PF03969/AFG1-like ATPase:3;IPR005654/ATPase, AFG1-like:3;GO:0005524(InterPro)|GO:0016887(InterPro):3;
Thupl.29359814s0002.1.p;PF13041/PPR repeat family:5;PF01535/PPR repeat:3;PF17177/Pentacotripeptide-repeat region of PRORP:1;IPR002885/Pentatricopeptide repeat:8;IPR033443/PROP1-like, PPR domain:1;-:9;
tr|A0A1S4AC37|A0A1S4AC37_TOBAC;PF01535/PPR repeat:6;PF13041/PPR repeat family:2;IPR002885/Pentatricopeptide repeat:8;-:8;
tr|A0A835VSS6|A0A835VSS6_CHLIN;PF07714/Protein tyrosine and serine/threonine kinase:2;IPR001245/Serine-threonine/tyrosine-protein kinase, catalytic domain:2;GO:0004672(InterPro)|GO:0006468(InterPro):2;
tr|A0A1S4AQ77|A0A1S4AQ77_TOBAC;PF13041/PPR repeat family:6;PF12854/PPR repeat:3;IPR002885/Pentatricopeptide repeat:9;-:9;
Sphmag18G004100.1.p;PF13041/PPR repeat family:5;PF01535/PPR repeat:1;PF20431/E motif:1;PF14432/DYW family of nucleic acid deaminases:1;IPR002885/Pentatricopeptide repeat:6;IPR046848/E motif:1;IPR032867/DYW domain:1;-:7;GO:0008270(InterPro):1;
tr|A0A0D2MUC5|A0A0D2MUC5_9CHLO;PF24492/Proteasome adapter and scaffold protein ECM29, HEAT-repeat domain:1;IPR055443/Proteasome adapter and scaffold protein ECM29, HEAT-repeat domain:1;-:1;
tr|D8QSJ1|D8QSJ1_SELML;PF12854/PPR repeat:5;PF01535/PPR repeat:3;PF13041/PPR repeat family:11;IPR002885/Pentatricopeptide repeat:19;-:19;
tr|A0A1S3U0W9|A0A1S3U0W9_VIGRR;PF13041/PPR repeat family:5;PF13812/Pentatricopeptide repeat domain:1;PF01535/PPR repeat:1;IPR002885/Pentatricopeptide repeat:7;-:7;
Thupl.29379505s0004.1.p;PF13041/PPR repeat family:4;PF01535/PPR repeat:5;PF14432/DYW family of nucleic acid deaminases:1;PF20431/E motif:1;PF20430/E+ motif:1;IPR002885/Pentatricopeptide repeat:9;IPR032867/DYW domain:1;IPR046848/E motif:1;IPR046849/E2 motif:1;-:11;GO:0008270(InterPro):1;
sp|Q9XE98|PP303_ARATH;PF01535/PPR repeat:4;PF20431/E motif:1;PF13041/PPR repeat family:3;IPR002885/Pentatricopeptide repeat:7;IPR046848/E motif:1;-:8;
tr|D8RY47|D8RY47_SELML;PF01535/PPR repeat:5;PF13041/PPR repeat family:1;IPR002885/Pentatricopeptide repeat:6;-:6;
sp|Q8S9D1|PP395_ARATH;PF13812/Pentatricopeptide repeat domain:1;PF13041/PPR repeat family:5;PF00069/Protein kinase domain:1;IPR002885/Pentatricopeptide repeat:6;IPR000719/Protein kinase domain:1;-:6;GO:0004672(InterPro)|GO:0005524(InterPro)|GO:0006468(InterPro):1;
sp|Q9FKR3|PP404_ARATH;PF13041/PPR repeat family:2;PF13812/Pentatricopeptide repeat domain:1;PF12854/PPR repeat:2;PF01535/PPR repeat:3;IPR002885/Pentatricopeptide repeat:8;-:8;
tr|A0A1S3Y5I0|A0A1S3Y5I0_TOBAC;PF13041/PPR repeat family:3;PF12854/PPR repeat:1;IPR002885/Pentatricopeptide repeat:4;-:4;
tr|A0A388M8J1|A0A388M8J1_CHABU;PF13041/PPR repeat family:1;PF01535/PPR repeat:1;PF13812/Pentatricopeptide repeat domain:1;IPR002885/Pentatricopeptide repeat:3;-:3;
Thupl.29382081s0001.1.p;PF13041/PPR repeat family:3;PF20430/E+ motif:1;PF14432/DYW family of nucleic acid deaminases:1;PF20431/E motif:1;PF01535/PPR repeat:1;IPR002885/Pentatricopeptide repeat:4;IPR046849/E2 motif:1;IPR032867/DYW domain:1;IPR046848/E motif:1;-:6;GO:0008270(InterPro):1;
tr|A0A443PTL0|A0A443PTL0_9MAGN;PF20431/E motif:1;PF13041/PPR repeat family:2;PF01535/PPR repeat:1;IPR046848/E motif:1;IPR002885/Pentatricopeptide repeat:3;-:4;
tr|A0A835W0N1|A0A835W0N1_9CHLO;PF08170/POPLD (NUC188) domain:1;IPR012590/POPLD domain:1;-:1;
tr|D8SH04|D8SH04_SELML;PF01535/PPR repeat:2;IPR002885/Pentatricopeptide repeat:2;-:2;
tr|A0A1S3ZFK6|A0A1S3ZFK6_TOBAC;PF13041/PPR repeat family:2;PF13812/Pentatricopeptide repeat domain:1;PF01535/PPR repeat:2;IPR002885/Pentatricopeptide repeat:5;-:5;
tr|A0A1S3V1J2|A0A1S3V1J2_VIGRR;PF13041/PPR repeat family:4;PF01535/PPR repeat:1;IPR002885/Pentatricopeptide repeat:5;-:5;
Thupl.29380358s0005.1.p;PF13041/PPR repeat family:3;IPR002885/Pentatricopeptide repeat:3;-:3;
tr|A0A443NQV2|A0A443NQV2_9MAGN;PF01535/PPR repeat:5;PF20431/E motif:1;PF13041/PPR repeat family:3;IPR002885/Pentatricopeptide repeat:8;IPR046848/E motif:1;-:9;
tr|A0A2P6TN05|A0A2P6TN05_CHLSO;PF13460/NAD(P)H-binding:1;IPR016040/NAD(P)-binding domain:1;-:1;
tr|A0A1S4C3D3|A0A1S4C3D3_TOBAC;PF13812/Pentatricopeptide repeat domain:1;PF13041/PPR repeat family:2;IPR002885/Pentatricopeptide repeat:3;-:3;
tr|A3A8S2|A3A8S2_ORYSJ;PF12854/PPR repeat:2;PF13041/PPR repeat family:2;PF01535/PPR repeat:1;PF13812/Pentatricopeptide repeat domain:1;IPR002885/Pentatricopeptide repeat:6;-:6;
tr|A0A1S3YI56|A0A1S3YI56_TOBAC;PF13041/PPR repeat family:3;PF01535/PPR repeat:3;PF20431/E motif:1;IPR002885/Pentatricopeptide repeat:6;IPR046848/E motif:1;-:7;
tr|A0A1S3ZP63|A0A1S3ZP63_TOBAC;PF01535/PPR repeat:1;PF13041/PPR repeat family:4;IPR002885/Pentatricopeptide repeat:5;-:5;
Thupl.29381994s0015.1.p;PF20649/Conserved oligomeric Golgi complex subunit 5, C-terminal:1;PF10392/Conserved oligomeric Golgi complex subunit 5, N-terminal:1;IPR048485/Conserved oligomeric Golgi complex subunit 5, helical domain:1;IPR049176/Conserved oligomeric Golgi complex subunit 5, N-terminal:1;-:2;
Sphmag17G108600.1.p;PF13041/PPR repeat family:3;PF01535/PPR repeat:3;PF13812/Pentatricopeptide repeat domain:1;IPR002885/Pentatricopeptide repeat:7;-:7;
sp|Q9FI39|THAD_ARATH;PF00067/Cytochrome P450:1;IPR001128/Cytochrome P450:1;GO:0004497(InterPro)|GO:0005506(InterPro)|GO:0016705(InterPro)|GO:0020037(InterPro):1;
tr|D8RIJ7|D8RIJ7_SELML;PF13041/PPR repeat family:4;PF01535/PPR repeat:4;PF14432/DYW family of nucleic acid deaminases:1;IPR002885/Pentatricopeptide repeat:8;IPR032867/DYW domain:1;-:8;GO:0008270(InterPro):1;
tr|A0A2V0NX78|A0A2V0NX78_9CHLO;PF10350/THADA/TRM732, DUF2428:1;PF25151/Trm732, C-terminal TPR repeats:1;IPR019442/THADA/TRM732, DUF2428:1;IPR056842/tRNA (32-2'-O)-methyltransferase regulator THADA-like, C-terminal TPR repeats region:1;-:2;
Sphmag02G000500.1.p;PF01535/PPR repeat:3;PF13041/PPR repeat family:3;IPR002885/Pentatricopeptide repeat:6;-:6;
tr|A0A2P6VGD6|A0A2P6VGD6_9CHLO;PF22486/MATH domain:1;PF14655/Rab3 GTPase-activating protein regulatory subunit N-terminus:1;IPR002083/MATH/TRAF domain:1;IPR032839/Rab3-GAP regulatory subunit, N-terminal:1;GO:0005515(InterPro):1;-:1;
sp|Q9CAN6|PPR97_ARATH;PF01535/PPR repeat:1;PF13041/PPR repeat family:5;PF12854/PPR repeat:3;IPR002885/Pentatricopeptide repeat:9;-:9;
tr|A0A1S3ZF26|A0A1S3ZF26_TOBAC;PF13041/PPR repeat family:3;PF01535/PPR repeat:1;IPR002885/Pentatricopeptide repeat:4;-:4;
tr|A0A1S4DEY8|A0A1S4DEY8_TOBAC;PF13041/PPR repeat family:2;PF01535/PPR repeat:1;IPR002885/Pentatricopeptide repeat:3;-:3;
jgi|Cyapar1|7332|g7096.t1;PF00494/Squalene/phytoene synthase:1;IPR002060/Squalene/phytoene synthase:1;GO:0009058(InterPro):1;
tr|D8TYZ1|D8TYZ1_VOLCA;PF08373/RAP domain:1;IPR013584/RAP domain:1;-:1;
tr|A0A1S4BKG6|A0A1S4BKG6_TOBAC;PF13041/PPR repeat family:3;PF01535/PPR repeat:1;PF20431/E motif:1;IPR002885/Pentatricopeptide repeat:4;IPR046848/E motif:1;-:5;
tr|A0A176WEF9|A0A176WEF9_MARPO;PF07817/GLE1-like protein:1;IPR012476/mRNA export factor GLE1-like:1;GO:0005643(InterPro)|GO:0016973(InterPro):1;
tr|A0A1S3ZP92|A0A1S3ZP92_TOBAC;PF13041/PPR repeat family:3;PF01535/PPR repeat:4;PF20431/E motif:1;PF14432/DYW family of nucleic acid deaminases:1;IPR002885/Pentatricopeptide repeat:7;IPR046848/E motif:1;IPR032867/DYW domain:1;-:8;GO:0008270(InterPro):1;
sp|Q9LVD3|PP434_ARATH;PF13041/PPR repeat family:5;PF12854/PPR repeat:4;PF01535/PPR repeat:2;PF13812/Pentatricopeptide repeat domain:1;IPR002885/Pentatricopeptide repeat:12;-:12;
tr|A0A388KR19|A0A388KR19_CHABU;PF01535/PPR repeat:3;PF13812/Pentatricopeptide repeat domain:1;PF13041/PPR repeat family:3;IPR002885/Pentatricopeptide repeat:7;-:7;
Thupl.29381037s0006.1.p;PF13041/PPR repeat family:5;PF12854/PPR repeat:1;PF01535/PPR repeat:1;IPR002885/Pentatricopeptide repeat:7;-:7;
tr|A0A2J8AFN4|A0A2J8AFN4_9CHLO;PF12796/Ankyrin repeats (3 copies):1;IPR002110/Ankyrin repeat:1;GO:0005515(InterPro):1;
tr|A0A2V0NUX7|A0A2V0NUX7_9CHLO;PF01764/Lipase (class 3):1;IPR002921/Fungal lipase-type domain:1;GO:0006629(InterPro):1;
tr|A0A835WSY0|A0A835WSY0_9CHLO;PF13516/Leucine Rich repeat:2;IPR001611/Leucine-rich repeat:2;GO:0005515(InterPro):2;
tr|D8TAA8|D8TAA8_SELML;PF13812/Pentatricopeptide repeat domain:1;PF13041/PPR repeat family:5;IPR002885/Pentatricopeptide repeat:6;-:6;
tr|D8SJZ5|D8SJZ5_SELML;PF13812/Pentatricopeptide repeat domain:1;PF01535/PPR repeat:3;PF13041/PPR repeat family:3;IPR002885/Pentatricopeptide repeat:7;-:7;
tr|A0A1S3TZ93|A0A1S3TZ93_VIGRR;PF13041/PPR repeat family:5;PF01535/PPR repeat:1;IPR002885/Pentatricopeptide repeat:6;-:6;
Thupl.29379494s0005.1.p;PF01535/PPR repeat:2;PF12854/PPR repeat:2;PF13041/PPR repeat family:6;IPR002885/Pentatricopeptide repeat:10;-:10;
tr|A0A0P0VAX7|A0A0P0VAX7_ORYSJ;PF25598/Plant U-box protein ARM repeat region:1;PF04564/U-box domain:1;-/-:1;IPR003613/U-box domain:1;-:1;GO:0004842(InterPro)|GO:0016567(InterPro):1;
tr|C1ED03|C1ED03_MICCC;PF01535/PPR repeat:1;PF13041/PPR repeat family:2;IPR002885/Pentatricopeptide repeat:3;-:3;
tr|A0A150G9K0|A0A150G9K0_GONPE;PF13812/Pentatricopeptide repeat domain:2;PF17177/Pentacotripeptide-repeat region of PRORP:1;PF00134/Cyclin, N-terminal domain:1;IPR002885/Pentatricopeptide repeat:2;IPR033443/PROP1-like, PPR domain:1;IPR006671/Cyclin, N-terminal:1;-:4;
tr|Q0JFB4|Q0JFB4_ORYSJ;PF13041/PPR repeat family:2;PF01535/PPR repeat:6;PF20431/E motif:1;PF14432/DYW family of nucleic acid deaminases:1;IPR002885/Pentatricopeptide repeat:8;IPR046848/E motif:1;IPR032867/DYW domain:1;-:9;GO:0008270(InterPro):1;
Thupl.29379713s0008.1.p;PF01397/Terpene synthase, N-terminal domain:1;PF03936/Terpene synthase family, metal binding domain:1;IPR001906/Terpene synthase, N-terminal domain:1;IPR005630/Terpene synthase, metal-binding domain:1;GO:0010333(InterPro)|GO:0016829(InterPro):1;GO:0000287(InterPro)|GO:0010333(InterPro)|GO:0016829(InterPro):1;
tr|A0A150GQ32|A0A150GQ32_GONPE;PF12796/Ankyrin repeats (3 copies):1;IPR002110/Ankyrin repeat:1;GO:0005515(InterPro):1;
tr|C1N8E0|C1N8E0_MICPC;PF23925/ELP1 alpha-solenoid:1;PF23878/ELP1 TPR domain:1;IPR056167/ELP1, alpha-solenoid:1;IPR056166/ELP1, TPR domain:1;-:2;
jgi|Mesvir1|6443|Mv19525-RA.3;PF17177/Pentacotripeptide-repeat region of PRORP:2;IPR033443/PROP1-like, PPR domain:2;-:2;
tr|Q75LG4|Q75LG4_ORYSJ;PF01535/PPR repeat:7;PF20431/E motif:1;IPR002885/Pentatricopeptide repeat:7;IPR046848/E motif:1;-:8;
tr|A0A835Y7I7|A0A835Y7I7_9CHLO;PF04305/Protein of unknown function (DUF455):1;IPR007402/Protein of unknown function DUF455:1;-:1;
tr|A0A2J8AH79|A0A2J8AH79_9CHLO;PF00023/Ankyrin repeat:1;PF12796/Ankyrin repeats (3 copies):1;IPR002110/Ankyrin repeat:2;GO:0005515(InterPro):2;
Thupl.29381016s0005.1.p;PF13812/Pentatricopeptide repeat domain:1;PF13041/PPR repeat family:4;IPR002885/Pentatricopeptide repeat:5;-:5;
tr|A0A5J4YIH5|A0A5J4YIH5_PORPP;PF00078/Reverse transcriptase (RNA-dependent DNA polymerase):1;IPR000477/Reverse transcriptase domain:1;-:1;
tr|A0A443PGG1|A0A443PGG1_9MAGN;PF14432/DYW family of nucleic acid deaminases:1;PF01535/PPR repeat:7;PF13041/PPR repeat family:3;PF20431/E motif:1;IPR032867/DYW domain:1;IPR002885/Pentatricopeptide repeat:10;IPR046848/E motif:1;GO:0008270(InterPro):1;-:11;
Sphmag07G054900.1.p;PF13041/PPR repeat family:1;PF01535/PPR repeat:3;IPR002885/Pentatricopeptide repeat:4;-:4;
tr|D8TCG9|D8TCG9_SELML;PF01535/PPR repeat:1;PF13041/PPR repeat family:1;IPR002885/Pentatricopeptide repeat:2;-:2;
tr|D8SDX4|D8SDX4_SELML;PF13041/PPR repeat family:6;PF01535/PPR repeat:1;PF12854/PPR repeat:3;IPR002885/Pentatricopeptide repeat:10;-:10;
tr|A0A2V0PHK6|A0A2V0PHK6_9CHLO;PF16201/Nucleolar pre-ribosomal-associated protein 1:1;PF11707/Ribosome 60S biogenesis N-terminal:1;IPR032436/Nucleolar pre-ribosomal-associated protein 1, C-terminal domain:1;IPR021714/Nucleolar pre-ribosomal-associated protein 1, N-terminal:1;-:2;
tr|D8R040|D8R040_SELML;PF01535/PPR repeat:3;PF13041/PPR repeat family:1;IPR002885/Pentatricopeptide repeat:4;-:4;
tr|A0A3S3MHR1|A0A3S3MHR1_9MAGN;PF20431/E motif:1;PF20430/E+ motif:1;PF01535/PPR repeat:5;PF13041/PPR repeat family:2;IPR046848/E motif:1;IPR046849/E2 motif:1;IPR002885/Pentatricopeptide repeat:7;-:9;
tr|A0A3S3PCZ3|A0A3S3PCZ3_9MAGN;PF01535/PPR repeat:5;PF20431/E motif:1;PF13041/PPR repeat family:2;IPR002885/Pentatricopeptide repeat:7;IPR046848/E motif:1;-:8;
Sphmag15G083300.1.p;PF12854/PPR repeat:1;PF13812/Pentatricopeptide repeat domain:3;PF13041/PPR repeat family:2;IPR002885/Pentatricopeptide repeat:6;-:6;
tr|A0A2V0NMC6|A0A2V0NMC6_9CHLO;PF00270/DEAD/DEAH box helicase:1;PF00271/Helicase conserved C-terminal domain:1;IPR011545/DEAD/DEAH-box helicase domain:1;IPR001650/Helicase, C-terminal domain-like:1;GO:0003676(InterPro)|GO:0005524(InterPro):1;-:1;
CepurGG1.2G179600.1.p;PF17177/Pentacotripeptide-repeat region of PRORP:1;IPR033443/PROP1-like, PPR domain:1;-:1;
tr|A0A1S3VWT4|A0A1S3VWT4_VIGRR;PF13041/PPR repeat family:5;IPR002885/Pentatricopeptide repeat:5;-:5;
tr|A0A443NER4|A0A443NER4_9MAGN;PF01535/PPR repeat:3;PF14432/DYW family of nucleic acid deaminases:1;PF20431/E motif:1;PF13041/PPR repeat family:3;IPR002885/Pentatricopeptide repeat:6;IPR032867/DYW domain:1;IPR046848/E motif:1;-:7;GO:0008270(InterPro):1;
tr|A0A7J7PND9|A0A7J7PND9_9CHLO;PF00817/impB/mucB/samB family:1;PF11798/IMS family HHH motif:1;PF11799/impB/mucB/samB family C-terminal domain:1;IPR001126/UmuC domain:1;IPR024728/DNA polymerase type-Y, HhH motif:1;IPR017961/DNA polymerase, Y-family, little finger domain:1;GO:0006281(InterPro):1;-:1;GO:0003684(InterPro)|GO:0006281(InterPro):1;
tr|Q7G2B3|Q7G2B3_ORYSJ;PF01535/PPR repeat:2;PF13812/Pentatricopeptide repeat domain:1;PF13041/PPR repeat family:2;IPR002885/Pentatricopeptide repeat:5;-:5;
tr|D8T1W8|D8T1W8_SELML;PF01535/PPR repeat:1;PF12854/PPR repeat:1;PF13041/PPR repeat family:4;IPR002885/Pentatricopeptide repeat:6;-:6;
Sphmag01G018600.1.p;PF13041/PPR repeat family:1;PF01535/PPR repeat:1;PF20431/E motif:1;IPR002885/Pentatricopeptide repeat:2;IPR046848/E motif:1;-:3;
tr|A0A150GBK6|A0A150GBK6_GONPE;PF01753/MYND finger:1;IPR002893/Zinc finger, MYND-type:1;-:1;
tr|A0A1S3U5P2|A0A1S3U5P2_VIGRR;PF20431/E motif:1;PF14432/DYW family of nucleic acid deaminases:1;PF01535/PPR repeat:6;PF13041/PPR repeat family:4;IPR046848/E motif:1;IPR032867/DYW domain:1;IPR002885/Pentatricopeptide repeat:10;-:11;GO:0008270(InterPro):1;
tr|A0A388LR24|A0A388LR24_CHABU;PF13812/Pentatricopeptide repeat domain:2;PF13041/PPR repeat family:2;PF01535/PPR repeat:1;IPR002885/Pentatricopeptide repeat:5;-:5;
tr|A0A3S3M2G8|A0A3S3M2G8_9MAGN;PF01535/PPR repeat:1;PF17177/Pentacotripeptide-repeat region of PRORP:1;PF13041/PPR repeat family:2;PF12854/PPR repeat:1;IPR002885/Pentatricopeptide repeat:4;IPR033443/PROP1-like, PPR domain:1;-:5;
Thupl.29381956s0004.1.p;PF13041/PPR repeat family:5;PF13812/Pentatricopeptide repeat domain:1;PF01535/PPR repeat:2;PF20431/E motif:1;IPR002885/Pentatricopeptide repeat:8;IPR046848/E motif:1;-:9;
tr|A0A2J7ZQ93|A0A2J7ZQ93_9CHLO;PF08373/RAP domain:1;IPR013584/RAP domain:1;-:1;
tr|A0A1S3ZFI1|A0A1S3ZFI1_TOBAC;PF13041/PPR repeat family:3;PF01535/PPR repeat:3;IPR002885/Pentatricopeptide repeat:6;-:6;
tr|A0A835SEY6|A0A835SEY6_9CHLO;PF17862/AAA+ lid domain:1;PF00004/ATPase family associated with various cellular activities (AAA):1;IPR041569/AAA ATPase, AAA+ lid domain:1;IPR003959/ATPase, AAA-type, core:1;-:1;GO:0005524(InterPro)|GO:0016887(InterPro):1;
tr|A0A2P6V379|A0A2P6V379_9CHLO;PF01435/Peptidase family M48:1;PF01535/PPR repeat:1;PF17177/Pentacotripeptide-repeat region of PRORP:1;IPR001915/Peptidase M48:1;IPR002885/Pentatricopeptide repeat:1;IPR033443/PROP1-like, PPR domain:1;GO:0004222(InterPro)|GO:0006508(InterPro):1;-:2;
tr|A0A2J7ZW83|A0A2J7ZW83_9CHLO;PF01753/MYND finger:1;IPR002893/Zinc finger, MYND-type:1;-:1;
tr|Q67VS6|Q67VS6_ORYSJ;PF20431/E motif:1;PF13041/PPR repeat family:2;IPR046848/E motif:1;IPR002885/Pentatricopeptide repeat:2;-:3;
tr|A0A1S3UHY3|A0A1S3UHY3_VIGRR;PF03470/XS zinc finger domain:1;PF03468/XS domain:1;IPR005381/Zinc finger-XS domain:1;IPR005380/XS domain:1;GO:0031047(InterPro):2;
tr|D8T9U1|D8T9U1_SELML;PF13041/PPR repeat family:3;PF17177/Pentacotripeptide-repeat region of PRORP:1;PF13812/Pentatricopeptide repeat domain:1;PF01535/PPR repeat:2;IPR002885/Pentatricopeptide repeat:6;IPR033443/PROP1-like, PPR domain:1;-:7;
tr|A0A443NCT1|A0A443NCT1_9MAGN;PF20431/E motif:1;PF01535/PPR repeat:5;PF13041/PPR repeat family:3;IPR046848/E motif:1;IPR002885/Pentatricopeptide repeat:8;-:9;
tr|A0A150GSY2|A0A150GSY2_GONPE;PF08373/RAP domain:1;IPR013584/RAP domain:1;-:1;
sp|Q9ZU29|PP139_ARATH;PF13812/Pentatricopeptide repeat domain:1;PF01535/PPR repeat:2;PF13041/PPR repeat family:2;IPR002885/Pentatricopeptide repeat:5;-:5;
Cre10.g460532.t1.1;PF08672/Anaphase promoting complex (APC) subunit 2:1;PF25773/ANAPC2-like, TPR repeats:1;PF00888/Cullin family:1;IPR014786/Anaphase-promoting complex subunit 2, C-terminal:1;IPR057975/Anaphase-promoting complex subunit 2, TPR repeats:1;IPR001373/Cullin, N-terminal:1;-:2;GO:0006511(InterPro)|GO:0031625(InterPro):1;
tr|A0A1S3UJ08|A0A1S3UJ08_VIGRR;PF01535/PPR repeat:6;PF13041/PPR repeat family:2;IPR002885/Pentatricopeptide repeat:8;-:8;
Thupl.29378964s0002.1.p;PF01535/PPR repeat:3;PF20431/E motif:1;PF13041/PPR repeat family:4;PF14432/DYW family of nucleic acid deaminases:1;PF20430/E+ motif:1;IPR002885/Pentatricopeptide repeat:7;IPR046848/E motif:1;IPR032867/DYW domain:1;IPR046849/E2 motif:1;-:9;GO:0008270(InterPro):1;
tr|D8R1K9|D8R1K9_SELML;PF01535/PPR repeat:6;PF13041/PPR repeat family:4;IPR002885/Pentatricopeptide repeat:10;-:10;
tr|Q2QWV0|Q2QWV0_ORYSJ;PF20431/E motif:1;PF14432/DYW family of nucleic acid deaminases:1;PF13041/PPR repeat family:2;PF01535/PPR repeat:1;IPR046848/E motif:1;IPR032867/DYW domain:1;IPR002885/Pentatricopeptide repeat:3;-:4;GO:0008270(InterPro):1;
Sphmag14G001000.1.p;PF13041/PPR repeat family:1;PF01535/PPR repeat:1;IPR002885/Pentatricopeptide repeat:2;-:2;
tr|A0A1S3XRY0|A0A1S3XRY0_TOBAC;PF12854/PPR repeat:2;PF13812/Pentatricopeptide repeat domain:3;PF13041/PPR repeat family:4;IPR002885/Pentatricopeptide repeat:9;-:9;
tr|A0A150GN56|A0A150GN56_GONPE;PF00646/F-box domain:1;IPR001810/F-box domain:1;GO:0005515(InterPro):1;
tr|A0A2J8A7H9|A0A2J8A7H9_9CHLO;PF01753/MYND finger:1;IPR002893/Zinc finger, MYND-type:1;-:1;
tr|A0A383V7V2|A0A383V7V2_TETOB;PF11715/Nucleoporin Nup120/160, beta-propeller domain:1;PF23354/NUP160/120 middle TPR:1;-/-:1;IPR056535/NUP160, middle TPR domain:1;-:2;
Thupl.29368136s0001.1.p;PF01535/PPR repeat:4;PF13041/PPR repeat family:5;PF20430/E+ motif:1;PF20431/E motif:1;IPR002885/Pentatricopeptide repeat:9;IPR046849/E2 motif:1;IPR046848/E motif:1;-:11;
tr|D8RVR6|D8RVR6_SELML;PF01535/PPR repeat:1;PF13041/PPR repeat family:2;IPR002885/Pentatricopeptide repeat:3;-:3;
tr|A0A2P6TNX3|A0A2P6TNX3_CHLSO;PF13349/Toastrack DUF4097:1;IPR025164/Toastrack DUF4097:1;-:1;
Sphmag18G049100.1.p;PF14432/DYW family of nucleic acid deaminases:1;PF01535/PPR repeat:2;PF13041/PPR repeat family:6;PF20431/E motif:1;IPR032867/DYW domain:1;IPR002885/Pentatricopeptide repeat:8;IPR046848/E motif:1;GO:0008270(InterPro):1;-:9;
tr|A0A1S4B395|A0A1S4B395_TOBAC;PF13041/PPR repeat family:6;PF12854/PPR repeat:2;PF01535/PPR repeat:3;IPR002885/Pentatricopeptide repeat:11;-:11;
tr|A0A1S4BRG3|A0A1S4BRG3_TOBAC;PF20431/E motif:1;PF01535/PPR repeat:6;PF13041/PPR repeat family:1;IPR046848/E motif:1;IPR002885/Pentatricopeptide repeat:7;-:8;
Thupl.29378587s0001.1.p;PF14432/DYW family of nucleic acid deaminases:1;PF20431/E motif:1;PF13041/PPR repeat family:6;PF20430/E+ motif:1;IPR032867/DYW domain:1;IPR046848/E motif:1;IPR002885/Pentatricopeptide repeat:6;IPR046849/E2 motif:1;GO:0008270(InterPro):1;-:8;
tr|A0A0N7KPI0|A0A0N7KPI0_ORYSJ;PF01535/PPR repeat:3;PF13041/PPR repeat family:1;PF20431/E motif:1;IPR002885/Pentatricopeptide repeat:4;IPR046848/E motif:1;-:5;
tr|A0A176VMZ0|A0A176VMZ0_MARPO;PF13041/PPR repeat family:3;PF17177/Pentacotripeptide-repeat region of PRORP:1;PF13812/Pentatricopeptide repeat domain:1;PF01535/PPR repeat:2;IPR002885/Pentatricopeptide repeat:6;IPR033443/PROP1-like, PPR domain:1;-:7;
tr|A0A2R6WYR3|A0A2R6WYR3_MARPO;PF13041/PPR repeat family:3;PF17177/Pentacotripeptide-repeat region of PRORP:1;PF13812/Pentatricopeptide repeat domain:1;PF01535/PPR repeat:2;IPR002885/Pentatricopeptide repeat:6;IPR033443/PROP1-like, PPR domain:1;-:7;
tr|A0A1S3UQ87|A0A1S3UQ87_VIGRR;PF13812/Pentatricopeptide repeat domain:1;PF14432/DYW family of nucleic acid deaminases:1;PF01535/PPR repeat:4;PF13041/PPR repeat family:2;PF20431/E motif:1;IPR002885/Pentatricopeptide repeat:7;IPR032867/DYW domain:1;IPR046848/E motif:1;-:8;GO:0008270(InterPro):1;
sp|Q9LS88|PP250_ARATH;PF13041/PPR repeat family:6;PF13812/Pentatricopeptide repeat domain:1;IPR002885/Pentatricopeptide repeat:7;-:7;
tr|K8EPQ7|K8EPQ7_9CHLO;PF13812/Pentatricopeptide repeat domain:2;PF17177/Pentacotripeptide-repeat region of PRORP:1;IPR002885/Pentatricopeptide repeat:2;IPR033443/PROP1-like, PPR domain:1;-:3;
tr|A0A3Q0ENY5|A0A3Q0ENY5_VIGRR;PF13041/PPR repeat family:1;PF13812/Pentatricopeptide repeat domain:1;IPR002885/Pentatricopeptide repeat:2;-:2;
sp|Q9STS9|PP268_ARATH;PF20431/E motif:1;PF13041/PPR repeat family:4;PF01535/PPR repeat:3;PF12854/PPR repeat:1;IPR046848/E motif:1;IPR002885/Pentatricopeptide repeat:8;-:9;
tr|A0A2J8AAU6|A0A2J8AAU6_9CHLO;PF01753/MYND finger:1;IPR002893/Zinc finger, MYND-type:1;-:1;
tr|A0A1S3VQZ6|A0A1S3VQZ6_VIGRR;PF12854/PPR repeat:1;PF13041/PPR repeat family:5;PF13812/Pentatricopeptide repeat domain:1;IPR002885/Pentatricopeptide repeat:7;-:7;
tr|D8SPS1|D8SPS1_SELML;PF13041/PPR repeat family:3;PF01535/PPR repeat:5;IPR002885/Pentatricopeptide repeat:8;-:8;
CepurGG1.8G081900.2.p;PF04055/Radical SAM superfamily:1;PF16199/Radical_SAM C-terminal domain:1;IPR007197/Radical SAM:1;IPR032432/Radical SAM, C-terminal extension:1;GO:0003824(InterPro)|GO:0051536(InterPro):1;-:1;
tr|A0A1S4DLD8|A0A1S4DLD8_TOBAC;PF13041/PPR repeat family:2;PF20431/E motif:1;PF01535/PPR repeat:5;IPR002885/Pentatricopeptide repeat:7;IPR046848/E motif:1;-:8;
tr|A0A1S3US52|A0A1S3US52_VIGRR;PF13041/PPR repeat family:3;PF01535/PPR repeat:2;IPR002885/Pentatricopeptide repeat:5;-:5;
tr|A0A8J4BF66|A0A8J4BF66_9CHLO;PF08373/RAP domain:1;IPR013584/RAP domain:1;-:1;
sp|Q9LRV2|PP256_ARATH;PF01535/PPR repeat:9;PF13041/PPR repeat family:1;IPR002885/Pentatricopeptide repeat:10;-:10;
tr|A0A1S3X2D0|A0A1S3X2D0_TOBAC;PF01535/PPR repeat:6;PF13041/PPR repeat family:2;IPR002885/Pentatricopeptide repeat:8;-:8;
tr|A0A2V0NZV7|A0A2V0NZV7_9CHLO;PF01753/MYND finger:1;IPR002893/Zinc finger, MYND-type:1;-:1;
tr|A0A250XAU6|A0A250XAU6_9CHLO;PF13041/PPR repeat family:2;PF00134/Cyclin, N-terminal domain:1;PF13812/Pentatricopeptide repeat domain:2;IPR002885/Pentatricopeptide repeat:4;IPR006671/Cyclin, N-terminal:1;-:5;
Thupl.29379505s0005.1.p;PF13041/PPR repeat family:6;PF01535/PPR repeat:3;PF12854/PPR repeat:1;IPR002885/Pentatricopeptide repeat:10;-:10;
tr|A0A2K1ILV8|A0A2K1ILV8_PHYPA;PF13041/PPR repeat family:6;IPR002885/Pentatricopeptide repeat:6;-:6;
tr|D8RWZ4|D8RWZ4_SELML;PF20431/E motif:1;PF01535/PPR repeat:3;PF13041/PPR repeat family:4;IPR046848/E motif:1;IPR002885/Pentatricopeptide repeat:7;-:8;
Thupl.29379912s0012.1.p;PF13041/PPR repeat family:3;PF20431/E motif:1;PF01535/PPR repeat:5;PF20430/E+ motif:1;IPR002885/Pentatricopeptide repeat:8;IPR046848/E motif:1;IPR046849/E2 motif:1;-:10;
Thupl.29380541s0003.1.p;PF20431/E motif:1;PF13041/PPR repeat family:5;PF20430/E+ motif:1;PF01535/PPR repeat:6;IPR046848/E motif:1;IPR002885/Pentatricopeptide repeat:11;IPR046849/E2 motif:1;-:13;
sp|Q9FGR7|PP426_ARATH;PF01535/PPR repeat:1;PF13041/PPR repeat family:3;PF13812/Pentatricopeptide repeat domain:2;IPR002885/Pentatricopeptide repeat:6;-:6;
sp|Q9FFZ2|PP402_ARATH;PF13812/Pentatricopeptide repeat domain:2;PF01535/PPR repeat:3;IPR002885/Pentatricopeptide repeat:5;-:5;
tr|A0A2P6VSH5|A0A2P6VSH5_9CHLO;PF02984/Cyclin, C-terminal domain:1;PF17177/Pentacotripeptide-repeat region of PRORP:1;PF13812/Pentatricopeptide repeat domain:2;IPR004367/Cyclin, C-terminal domain:1;IPR033443/PROP1-like, PPR domain:1;IPR002885/Pentatricopeptide repeat:2;-:4;
Thupl.29381236s0013.1.p;PF13041/PPR repeat family:4;PF01535/PPR repeat:5;PF20431/E motif:1;IPR002885/Pentatricopeptide repeat:9;IPR046848/E motif:1;-:10;
tr|A0A3S3NFN8|A0A3S3NFN8_9MAGN;PF13812/Pentatricopeptide repeat domain:2;PF01535/PPR repeat:1;IPR002885/Pentatricopeptide repeat:3;-:3;
tr|D8T8T4|D8T8T4_SELML;PF12854/PPR repeat:2;PF01535/PPR repeat:1;PF13041/PPR repeat family:5;PF13812/Pentatricopeptide repeat domain:1;IPR002885/Pentatricopeptide repeat:9;-:9;
jgi|Cyapar1|10610|g10258.t1;PF00488/MutS domain V:1;PF01624/MutS domain I:1;PF05192/MutS domain III:1;IPR000432/DNA mismatch repair protein MutS, C-terminal:1;IPR007695/DNA mismatch repair protein MutS-like, N-terminal:1;IPR007696/DNA mismatch repair protein MutS, core:1;GO:0005524(InterPro)|GO:0006298(InterPro)|GO:0030983(InterPro):3;
tr|A0A090M6B0|A0A090M6B0_OSTTA;PF17177/Pentacotripeptide-repeat region of PRORP:1;PF01535/PPR repeat:1;IPR033443/PROP1-like, PPR domain:1;IPR002885/Pentatricopeptide repeat:1;-:2;
tr|D8RXS1|D8RXS1_SELML;PF14432/DYW family of nucleic acid deaminases:1;PF01535/PPR repeat:7;PF13041/PPR repeat family:2;PF20431/E motif:1;IPR032867/DYW domain:1;IPR002885/Pentatricopeptide repeat:9;IPR046848/E motif:1;GO:0008270(InterPro):1;-:10;
tr|Q6ZFX5|Q6ZFX5_ORYSJ;PF01535/PPR repeat:3;IPR002885/Pentatricopeptide repeat:3;-:3;
sp|Q9SV46|PP282_ARATH;PF13041/PPR repeat family:5;PF12854/PPR repeat:2;PF01535/PPR repeat:5;IPR002885/Pentatricopeptide repeat:12;-:12;
tr|A0A1S3UI96|A0A1S3UI96_VIGRR;PF13041/PPR repeat family:1;PF01535/PPR repeat:2;PF17177/Pentacotripeptide-repeat region of PRORP:1;IPR002885/Pentatricopeptide repeat:3;IPR033443/PROP1-like, PPR domain:1;-:4;
tr|A0A1S3T9F1|A0A1S3T9F1_VIGRR;PF13041/PPR repeat family:4;PF01535/PPR repeat:2;IPR002885/Pentatricopeptide repeat:6;-:6;
tr|A0A835VYF4|A0A835VYF4_CHLIN;PF10405/Rad4 beta-hairpin domain 3:1;PF10403/Rad4 beta-hairpin domain 1:1;PF03835/Rad4 transglutaminase-like domain:1;IPR018328/Rad4 beta-hairpin domain 3:1;IPR018326/Rad4 beta-hairpin domain 1:1;IPR018325/Rad4/PNGase transglutaminase-like fold:1;GO:0003677(InterPro):2;-:1;
tr|Q6ZL37|Q6ZL37_ORYSJ;PF18808/Importin repeat:1;PF18829/Importin repeat 6:1;PF25574/Importin subunit beta-1-like, TPR repeats:1;PF02985/HEAT repeat:1;PF13513/HEAT-like repeat:1;PF25780/IPO5-like, TPR repeats:1;IPR041653/Importin repeat 4:1;IPR041389/Importin repeat 6:1;-/-:2;IPR000357/HEAT repeat:1;IPR057672/IPO4/5-like, TPR repeats domain:1;-:5;GO:0005515(InterPro):1;
tr|A0A150G593|A0A150G593_GONPE;PF08373/RAP domain:1;IPR013584/RAP domain:1;-:1;
jgi|Cyapar1|21026|g20597.t1;PF25780/IPO5-like, TPR repeats:1;PF13513/HEAT-like repeat:1;PF25574/Importin subunit beta-1-like, TPR repeats:1;PF03810/Importin-beta N-terminal domain:1;IPR057672/IPO4/5-like, TPR repeats domain:1;-/-:2;IPR001494/Importin-beta, N-terminal domain:1;-:3;GO:0006886(InterPro)|GO:0031267(InterPro):1;
Thupl.29380762s0006.1.p;PF01535/PPR repeat:8;PF12854/PPR repeat:1;PF13041/PPR repeat family:3;PF20431/E motif:1;IPR002885/Pentatricopeptide repeat:12;IPR046848/E motif:1;-:13;
tr|D8RLK7|D8RLK7_SELML;PF02182/SAD/SRA domain:1;PF12854/PPR repeat:2;PF13041/PPR repeat family:4;PF00400/WD domain, G-beta repeat:3;IPR003105/SRA-YDG:1;IPR002885/Pentatricopeptide repeat:6;IPR001680/WD40 repeat:3;-:7;GO:0005515(InterPro):3;
Thupl.29381403s0011.1.p;PF13041/PPR repeat family:1;PF01535/PPR repeat:1;IPR002885/Pentatricopeptide repeat:2;-:2;
tr|A0A1S3T8A6|A0A1S3T8A6_VIGRR;PF01535/PPR repeat:4;PF13041/PPR repeat family:5;IPR002885/Pentatricopeptide repeat:9;-:9;
Thupl.29381368s0003.1.p;PF12854/PPR repeat:2;PF13812/Pentatricopeptide repeat domain:1;PF01535/PPR repeat:2;PF13041/PPR repeat family:2;IPR002885/Pentatricopeptide repeat:7;-:7;
sp|Q9SI78|PPR93_ARATH;PF12854/PPR repeat:1;PF13041/PPR repeat family:5;IPR002885/Pentatricopeptide repeat:6;-:6;
tr|A0A1S3XAX0|A0A1S3XAX0_TOBAC;PF20431/E motif:1;PF13041/PPR repeat family:2;PF01535/PPR repeat:4;IPR046848/E motif:1;IPR002885/Pentatricopeptide repeat:6;-:7;
tr|A0A3S3MG79|A0A3S3MG79_9MAGN;PF20430/E+ motif:1;PF14432/DYW family of nucleic acid deaminases:1;PF20431/E motif:1;PF13041/PPR repeat family:1;PF01535/PPR repeat:3;IPR046849/E2 motif:1;IPR032867/DYW domain:1;IPR046848/E motif:1;IPR002885/Pentatricopeptide repeat:4;-:6;GO:0008270(InterPro):1;
Thupl.29378179s0002.1.p;PF01535/PPR repeat:7;PF20431/E motif:1;PF13041/PPR repeat family:4;PF14432/DYW family of nucleic acid deaminases:1;IPR002885/Pentatricopeptide repeat:11;IPR046848/E motif:1;IPR032867/DYW domain:1;-:12;GO:0008270(InterPro):1;
tr|A0A835WT52|A0A835WT52_9CHLO;PF04564/U-box domain:1;IPR003613/U-box domain:1;GO:0004842(InterPro)|GO:0016567(InterPro):1;
Thupl.29381242s0014.2.p;PF01535/PPR repeat:3;PF13041/PPR repeat family:4;PF20431/E motif:1;IPR002885/Pentatricopeptide repeat:7;IPR046848/E motif:1;-:8;
tr|A0A1S3YYT3|A0A1S3YYT3_TOBAC;PF12854/PPR repeat:1;PF13041/PPR repeat family:1;IPR002885/Pentatricopeptide repeat:2;-:2;
tr|A0A1S4CDN9|A0A1S4CDN9_TOBAC;PF01535/PPR repeat:3;PF20431/E motif:1;PF13041/PPR repeat family:2;IPR002885/Pentatricopeptide repeat:5;IPR046848/E motif:1;-:6;
tr|A0A150H3H8|A0A150H3H8_GONPE;PF01753/MYND finger:1;IPR002893/Zinc finger, MYND-type:1;-:1;
tr|A0A443NN28|A0A443NN28_9MAGN;PF17177/Pentacotripeptide-repeat region of PRORP:1;IPR033443/PROP1-like, PPR domain:1;-:1;
jgi|Mesvir1|6442|Mv19525-RA.1;PF17177/Pentacotripeptide-repeat region of PRORP:2;IPR033443/PROP1-like, PPR domain:2;-:2;
tr|A0A7I4DBV4|A0A7I4DBV4_PHYPA;PF08373/RAP domain:1;IPR013584/RAP domain:1;-:1;
tr|A0A1S3U9G6|A0A1S3U9G6_VIGRR;PF20431/E motif:1;PF14432/DYW family of nucleic acid deaminases:1;PF01535/PPR repeat:4;PF13041/PPR repeat family:2;IPR046848/E motif:1;IPR032867/DYW domain:1;IPR002885/Pentatricopeptide repeat:6;-:7;GO:0008270(InterPro):1;
tr|A0A2R6XSD0|A0A2R6XSD0_MARPO;PF07817/GLE1-like protein:1;IPR012476/mRNA export factor GLE1-like:1;GO:0005643(InterPro)|GO:0016973(InterPro):1;
Thupl.29380876s0007.1.p;PF20431/E motif:1;PF13041/PPR repeat family:5;IPR046848/E motif:1;IPR002885/Pentatricopeptide repeat:5;-:6;
sp|Q8VYH0|PP313_ARATH;PF01535/PPR repeat:5;PF14432/DYW family of nucleic acid deaminases:1;PF20431/E motif:1;PF13041/PPR repeat family:2;IPR002885/Pentatricopeptide repeat:7;IPR032867/DYW domain:1;IPR046848/E motif:1;-:8;GO:0008270(InterPro):1;
tr|D8TEX2|D8TEX2_SELML;PF13041/PPR repeat family:2;PF01535/PPR repeat:4;IPR002885/Pentatricopeptide repeat:6;-:6;
jgi|Cyapar1|8239|g7974.t1;PF25458/Integrator subunit 4 family C-terminal Ig-like domain:1;IPR057412/Integrator complex subunit 4/Protein SIEL, C-terminal Ig-like domain:1;-:1;
tr|A0A1S3XZS6|A0A1S3XZS6_TOBAC;PF12854/PPR repeat:2;PF01535/PPR repeat:2;PF13041/PPR repeat family:4;IPR002885/Pentatricopeptide repeat:8;-:8;
tr|A0A388JMX7|A0A388JMX7_CHABU;PF13041/PPR repeat family:2;PF17177/Pentacotripeptide-repeat region of PRORP:2;PF01535/PPR repeat:6;IPR002885/Pentatricopeptide repeat:8;IPR033443/PROP1-like, PPR domain:2;-:10;
tr|A0A1S4CX52|A0A1S4CX52_TOBAC;PF20431/E motif:1;PF13041/PPR repeat family:4;PF01535/PPR repeat:4;IPR046848/E motif:1;IPR002885/Pentatricopeptide repeat:8;-:9;
tr|A0A1S4ARY8|A0A1S4ARY8_TOBAC;PF01535/PPR repeat:2;PF13041/PPR repeat family:6;IPR002885/Pentatricopeptide repeat:8;-:8;
tr|D8S9K6|D8S9K6_SELML;PF13041/PPR repeat family:1;PF01535/PPR repeat:2;IPR002885/Pentatricopeptide repeat:3;-:3;
tr|A0A835SQX3|A0A835SQX3_9CHLO;PF13540/Regulator of chromosome condensation (RCC1) repeat:1;PF22562/UBA-like domain:1;PF25390/RCC1-like domain:1;-/-:2;IPR015940/Ubiquitin-associated domain:1;-:3;
tr|A0A1S4D7R6|A0A1S4D7R6_TOBAC;PF20431/E motif:1;PF13041/PPR repeat family:2;PF01535/PPR repeat:2;IPR046848/E motif:1;IPR002885/Pentatricopeptide repeat:4;-:5;
tr|A0A2V0PC56|A0A2V0PC56_9CHLO;PF09752/Alpha/beta hydrolase domain containing 18:1;IPR019149/Alpha/beta hydrolase domain-containing protein 18:1;-:1;
jgi|Mesvir1|29754|Mv04979-RA.1;PF01535/PPR repeat:1;PF17177/Pentacotripeptide-repeat region of PRORP:1;IPR002885/Pentatricopeptide repeat:1;IPR033443/PROP1-like, PPR domain:1;-:2;
tr|A0A1S4ACP5|A0A1S4ACP5_TOBAC;PF20431/E motif:1;PF01535/PPR repeat:4;PF13041/PPR repeat family:2;IPR046848/E motif:1;IPR002885/Pentatricopeptide repeat:6;-:7;
tr|A0A1S3UHS4|A0A1S3UHS4_VIGRR;PF14432/DYW family of nucleic acid deaminases:1;PF01535/PPR repeat:3;PF20430/E+ motif:1;PF13041/PPR repeat family:1;PF20431/E motif:1;IPR032867/DYW domain:1;IPR002885/Pentatricopeptide repeat:4;IPR046849/E2 motif:1;IPR046848/E motif:1;GO:0008270(InterPro):1;-:6;
Thupl.29378331s0014.1.p;PF20430/E+ motif:1;PF01535/PPR repeat:3;PF13041/PPR repeat family:4;PF14432/DYW family of nucleic acid deaminases:1;PF20431/E motif:1;IPR046849/E2 motif:1;IPR002885/Pentatricopeptide repeat:7;IPR032867/DYW domain:1;IPR046848/E motif:1;-:9;GO:0008270(InterPro):1;
tr|A0A2J8A6X3|A0A2J8A6X3_9CHLO;PF00023/Ankyrin repeat:1;IPR002110/Ankyrin repeat:1;GO:0005515(InterPro):1;
sp|Q9LK57|PP226_ARATH;PF13041/PPR repeat family:3;PF01535/PPR repeat:1;IPR002885/Pentatricopeptide repeat:4;-:4;
tr|A0A1S4A4I3|A0A1S4A4I3_TOBAC;PF13041/PPR repeat family:7;PF01535/PPR repeat:1;IPR002885/Pentatricopeptide repeat:8;-:8;
Thupl.29379880s0002.2.p;PF13041/PPR repeat family:3;PF01535/PPR repeat:2;PF20431/E motif:1;PF14432/DYW family of nucleic acid deaminases:1;PF20430/E+ motif:1;IPR002885/Pentatricopeptide repeat:5;IPR046848/E motif:1;IPR032867/DYW domain:1;IPR046849/E2 motif:1;-:7;GO:0008270(InterPro):1;
tr|A0A443Q2F3|A0A443Q2F3_9MAGN;PF12854/PPR repeat:2;PF13041/PPR repeat family:7;IPR002885/Pentatricopeptide repeat:9;-:9;
tr|A0A0D2KE43|A0A0D2KE43_9CHLO;PF13639/Ring finger domain:1;IPR001841/Zinc finger, RING-type:1;-:1;
tr|A0A1S3VI91|A0A1S3VI91_VIGRR;PF01535/PPR repeat:5;PF20431/E motif:1;PF13041/PPR repeat family:1;IPR002885/Pentatricopeptide repeat:6;IPR046848/E motif:1;-:7;
Thupl.29379397s0001.1.p;PF13041/PPR repeat family:4;PF20431/E motif:1;PF20430/E+ motif:1;PF14432/DYW family of nucleic acid deaminases:1;PF01535/PPR repeat:6;IPR002885/Pentatricopeptide repeat:10;IPR046848/E motif:1;IPR046849/E2 motif:1;IPR032867/DYW domain:1;-:12;GO:0008270(InterPro):1;
sp|A8MQA3|PP330_ARATH;PF14432/DYW family of nucleic acid deaminases:1;PF01535/PPR repeat:4;PF13041/PPR repeat family:2;PF20430/E+ motif:1;PF20431/E motif:1;IPR032867/DYW domain:1;IPR002885/Pentatricopeptide repeat:6;IPR046849/E2 motif:1;IPR046848/E motif:1;GO:0008270(InterPro):1;-:8;
sp|O23169|PP353_ARATH;PF01535/PPR repeat:5;PF14432/DYW family of nucleic acid deaminases:1;PF13041/PPR repeat family:2;PF20431/E motif:1;IPR002885/Pentatricopeptide repeat:7;IPR032867/DYW domain:1;IPR046848/E motif:1;-:8;GO:0008270(InterPro):1;
sp|O04590|PPR88_ARATH;PF20431/E motif:1;PF12854/PPR repeat:2;PF13041/PPR repeat family:5;PF01535/PPR repeat:4;IPR046848/E motif:1;IPR002885/Pentatricopeptide repeat:11;-:12;
Thupl.29295632s0001.1.p;PF13041/PPR repeat family:3;PF20430/E+ motif:1;PF14432/DYW family of nucleic acid deaminases:1;PF01535/PPR repeat:5;PF20431/E motif:1;IPR002885/Pentatricopeptide repeat:8;IPR046849/E2 motif:1;IPR032867/DYW domain:1;IPR046848/E motif:1;-:10;GO:0008270(InterPro):1;
tr|A0A443N0K1|A0A443N0K1_9MAGN;PF01535/PPR repeat:3;PF20431/E motif:1;PF13041/PPR repeat family:4;IPR002885/Pentatricopeptide repeat:7;IPR046848/E motif:1;-:8;
tr|A0A443PUR3|A0A443PUR3_9MAGN;PF20430/E+ motif:1;PF20431/E motif:1;PF01535/PPR repeat:7;PF13041/PPR repeat family:2;IPR046849/E2 motif:1;IPR046848/E motif:1;IPR002885/Pentatricopeptide repeat:9;-:11;
tr|A0A1S3XXA0|A0A1S3XXA0_TOBAC;PF13041/PPR repeat family:4;IPR002885/Pentatricopeptide repeat:4;-:4;
tr|A0A1S4CRR8|A0A1S4CRR8_TOBAC;PF20430/E+ motif:1;PF20431/E motif:1;PF14432/DYW family of nucleic acid deaminases:1;PF13041/PPR repeat family:4;IPR046849/E2 motif:1;IPR046848/E motif:1;IPR032867/DYW domain:1;IPR002885/Pentatricopeptide repeat:4;-:6;GO:0008270(InterPro):1;
tr|A0A2P6VA65|A0A2P6VA65_9CHLO;PF00632/HECT-domain (ubiquitin-transferase):1;IPR000569/HECT domain:1;GO:0004842(InterPro):1;
tr|A0A1S3YAX8|A0A1S3YAX8_TOBAC;PF01535/PPR repeat:2;PF13041/PPR repeat family:3;PF13812/Pentatricopeptide repeat domain:1;IPR002885/Pentatricopeptide repeat:6;-:6;
tr|A0A1S3X3P1|A0A1S3X3P1_TOBAC;PF13041/PPR repeat family:5;PF01535/PPR repeat:6;PF13812/Pentatricopeptide repeat domain:2;IPR002885/Pentatricopeptide repeat:13;-:13;
Thupl.29379120s0020.1.p;PF01535/PPR repeat:1;PF20431/E motif:1;PF13041/PPR repeat family:8;IPR002885/Pentatricopeptide repeat:9;IPR046848/E motif:1;-:10;
Thupl.29379145s0003.1.p;PF13041/PPR repeat family:5;PF20431/E motif:1;PF01535/PPR repeat:1;IPR002885/Pentatricopeptide repeat:6;IPR046848/E motif:1;-:7;
tr|D8RFH2|D8RFH2_SELML;PF01535/PPR repeat:2;PF13041/PPR repeat family:1;PF13812/Pentatricopeptide repeat domain:1;IPR002885/Pentatricopeptide repeat:4;-:4;
tr|A0A1S3V2C8|A0A1S3V2C8_VIGRR;PF14432/DYW family of nucleic acid deaminases:1;PF01535/PPR repeat:4;PF13041/PPR repeat family:1;PF20430/E+ motif:1;PF20431/E motif:1;IPR032867/DYW domain:1;IPR002885/Pentatricopeptide repeat:5;IPR046849/E2 motif:1;IPR046848/E motif:1;GO:0008270(InterPro):1;-:7;
sp|O23337|PP311_ARATH;PF13041/PPR repeat family:3;PF14432/DYW family of nucleic acid deaminases:1;PF20431/E motif:1;PF01535/PPR repeat:3;IPR002885/Pentatricopeptide repeat:6;IPR032867/DYW domain:1;IPR046848/E motif:1;-:7;GO:0008270(InterPro):1;
tr|A0A2P6THF0|A0A2P6THF0_CHLSO;PF00023/Ankyrin repeat:3;PF01753/MYND finger:1;PF12796/Ankyrin repeats (3 copies):4;PF13637/Ankyrin repeats (many copies):1;IPR002110/Ankyrin repeat:8;IPR002893/Zinc finger, MYND-type:1;GO:0005515(InterPro):8;-:1;
Thupl.29380149s0001.1.p;PF13041/PPR repeat family:3;PF14432/DYW family of nucleic acid deaminases:1;PF01535/PPR repeat:3;PF20430/E+ motif:1;PF20431/E motif:1;IPR002885/Pentatricopeptide repeat:6;IPR032867/DYW domain:1;IPR046849/E2 motif:1;IPR046848/E motif:1;-:8;GO:0008270(InterPro):1;
tr|D8QX23|D8QX23_SELML;PF20431/E motif:1;PF13041/PPR repeat family:2;PF01535/PPR repeat:5;PF14432/DYW family of nucleic acid deaminases:1;PF13812/Pentatricopeptide repeat domain:1;IPR046848/E motif:1;IPR002885/Pentatricopeptide repeat:8;IPR032867/DYW domain:1;-:9;GO:0008270(InterPro):1;
tr|D8TBW0|D8TBW0_SELML;PF01535/PPR repeat:2;PF13041/PPR repeat family:2;IPR002885/Pentatricopeptide repeat:4;-:4;
jgi|Mesvir1|12862|Mv05890-RA.1;PF02845/CUE domain:1;IPR003892/Ubiquitin system component CUE:1;GO:0043130(InterPro):1;
tr|Q653H3|Q653H3_ORYSJ;PF01432/Peptidase family M3:1;IPR001567/Peptidase M3A/M3B catalytic domain:1;GO:0004222(InterPro)|GO:0006508(InterPro):1;
tr|A0A3Q0FBK7|A0A3Q0FBK7_VIGRR;PF13041/PPR repeat family:7;PF01535/PPR repeat:1;PF12854/PPR repeat:2;IPR002885/Pentatricopeptide repeat:10;-:10;
CepurGG1.5G101500.1.p;PF03161/LAGLIDADG DNA endonuclease family:1;PF01535/PPR repeat:1;PF17177/Pentacotripeptide-repeat region of PRORP:1;IPR004860/Homing endonuclease, LAGLIDADG domain:1;IPR002885/Pentatricopeptide repeat:1;IPR033443/PROP1-like, PPR domain:1;GO:0004519(InterPro):1;-:2;
tr|C1FDJ4|C1FDJ4_MICCC;PF02383/SacI homology domain:1;IPR002013/SAC domain:1;GO:0016791(InterPro):1;
sp|Q9LXE8|PP386_ARATH;PF13041/PPR repeat family:1;PF20431/E motif:1;PF01535/PPR repeat:4;PF14432/DYW family of nucleic acid deaminases:1;PF20430/E+ motif:1;IPR002885/Pentatricopeptide repeat:5;IPR046848/E motif:1;IPR032867/DYW domain:1;IPR046849/E2 motif:1;-:7;GO:0008270(InterPro):1;
Thupl.29377169s0010.1.p;PF12854/PPR repeat:1;PF13041/PPR repeat family:6;PF20431/E motif:1;PF01535/PPR repeat:1;IPR002885/Pentatricopeptide repeat:8;IPR046848/E motif:1;-:9;
tr|A0A1S4DDK0|A0A1S4DDK0_TOBAC;PF13041/PPR repeat family:3;PF12854/PPR repeat:1;PF01535/PPR repeat:5;PF20431/E motif:1;IPR002885/Pentatricopeptide repeat:9;IPR046848/E motif:1;-:10;
tr|K8F370|K8F370_9CHLO;PF17177/Pentacotripeptide-repeat region of PRORP:1;PF13041/PPR repeat family:1;IPR033443/PROP1-like, PPR domain:1;IPR002885/Pentatricopeptide repeat:1;-:2;
Thupl.29379637s0011.1.p;PF13041/PPR repeat family:3;PF20431/E motif:1;PF20430/E+ motif:1;PF01535/PPR repeat:8;PF12854/PPR repeat:1;IPR002885/Pentatricopeptide repeat:12;IPR046848/E motif:1;IPR046849/E2 motif:1;-:14;
tr|A0A1S3U357|A0A1S3U357_VIGRR;PF01535/PPR repeat:5;PF20431/E motif:1;PF13041/PPR repeat family:2;IPR002885/Pentatricopeptide repeat:7;IPR046848/E motif:1;-:8;
tr|Q53Q87|Q53Q87_ORYSJ;PF13041/PPR repeat family:1;PF01535/PPR repeat:3;PF20431/E motif:1;IPR002885/Pentatricopeptide repeat:4;IPR046848/E motif:1;-:5;
tr|A0A1S4BD94|A0A1S4BD94_TOBAC;PF13041/PPR repeat family:7;PF12854/PPR repeat:1;PF01535/PPR repeat:3;IPR002885/Pentatricopeptide repeat:11;-:11;
tr|A0A2P6V409|A0A2P6V409_9CHLO;PF02776/Thiamine pyrophosphate enzyme, N-terminal TPP binding domain:1;PF13378/Enolase C-terminal domain-like:1;PF21508/MenC, N-terminal domain:1;PF00561/alpha/beta hydrolase fold:1;PF00425/chorismate binding enzyme:1;PF16582/Middle domain of thiamine pyrophosphate:1;IPR012001/Thiamine pyrophosphate enzyme, N-terminal TPP-binding domain:1;IPR029065/Enolase C-terminal domain-like:1;IPR041338/OSBS, enolase-like N-terminal domain:1;IPR000073/Alpha/beta hydrolase fold-1:1;IPR015890/Chorismate-utilising enzyme, C-terminal:1;IPR032264/Menaquinone biosynthesis protein MenD, middle domain:1;GO:0030976(InterPro):1;-:5;
tr|D8SL11|D8SL11_SELML;PF01535/PPR repeat:2;PF13041/PPR repeat family:2;IPR002885/Pentatricopeptide repeat:4;-:4;
tr|A0A443PP95|A0A443PP95_9MAGN;PF20431/E motif:1;PF01535/PPR repeat:1;PF20430/E+ motif:1;PF12854/PPR repeat:1;PF13041/PPR repeat family:4;IPR046848/E motif:1;IPR002885/Pentatricopeptide repeat:6;IPR046849/E2 motif:1;-:8;
tr|D8RDN7|D8RDN7_SELML;PF13041/PPR repeat family:2;PF01535/PPR repeat:1;IPR002885/Pentatricopeptide repeat:3;-:3;
Thupl.29382504s0011.1.p;PF14432/DYW family of nucleic acid deaminases:1;PF01535/PPR repeat:10;PF20430/E+ motif:1;PF20431/E motif:1;PF13041/PPR repeat family:6;IPR032867/DYW domain:1;IPR002885/Pentatricopeptide repeat:16;IPR046849/E2 motif:1;IPR046848/E motif:1;GO:0008270(InterPro):1;-:18;
tr|D8QQQ9|D8QQQ9_SELML;PF13041/PPR repeat family:6;PF12854/PPR repeat:1;IPR002885/Pentatricopeptide repeat:7;-:7;
tr|A0A0P0Y5E2|A0A0P0Y5E2_ORYSJ;PF13041/PPR repeat family:4;PF01535/PPR repeat:8;IPR002885/Pentatricopeptide repeat:12;-:12;
tr|A0A2P6THZ5|A0A2P6THZ5_CHLSO;PF25539/Bacterial/Fungal Bestrophin protein:1;IPR044669/Voltage-dependent anion channel-forming protein YneE/VCCN1/2-like:1;-:1;
tr|A0A1S4DGK9|A0A1S4DGK9_TOBAC;PF13041/PPR repeat family:1;PF01535/PPR repeat:2;PF12854/PPR repeat:1;IPR002885/Pentatricopeptide repeat:4;-:4;
tr|A0A2J8A904|A0A2J8A904_9CHLO;PF08373/RAP domain:1;IPR013584/RAP domain:1;-:1;
Sphmag01G199200.1.p;PF13041/PPR repeat family:2;PF20431/E motif:1;PF01535/PPR repeat:2;PF14432/DYW family of nucleic acid deaminases:1;IPR002885/Pentatricopeptide repeat:4;IPR046848/E motif:1;IPR032867/DYW domain:1;-:5;GO:0008270(InterPro):1;
Thupl.29379897s0007.1.p;PF20431/E motif:1;PF13041/PPR repeat family:6;IPR046848/E motif:1;IPR002885/Pentatricopeptide repeat:6;-:7;
Thupl.29381174s0010.1.p;PF20431/E motif:1;PF13812/Pentatricopeptide repeat domain:1;PF13041/PPR repeat family:4;PF01535/PPR repeat:2;IPR046848/E motif:1;IPR002885/Pentatricopeptide repeat:7;-:8;
tr|D8T2V1|D8T2V1_SELML;PF01535/PPR repeat:5;PF20431/E motif:1;PF13041/PPR repeat family:1;IPR002885/Pentatricopeptide repeat:6;IPR046848/E motif:1;-:7;
tr|Q65XP2|Q65XP2_ORYSJ;PF01535/PPR repeat:3;PF20431/E motif:1;PF13041/PPR repeat family:2;IPR002885/Pentatricopeptide repeat:5;IPR046848/E motif:1;-:6;
tr|A0A1S3VTA9|A0A1S3VTA9_VIGRR;PF13041/PPR repeat family:5;PF12854/PPR repeat:3;IPR002885/Pentatricopeptide repeat:8;-:8;
tr|D8RN89|D8RN89_SELML;PF13041/PPR repeat family:3;PF01535/PPR repeat:6;IPR002885/Pentatricopeptide repeat:9;-:9;
jgi|Cyapar1|275|g266.t1;PF13374/Tetratricopeptide repeat:1;PF13424/Tetratricopeptide repeat:4;-/-:5;-:5;
tr|A0A383V1P5|A0A383V1P5_TETOB;PF07728/AAA domain (dynein-related subfamily):1;IPR011704/ATPase, dynein-related, AAA domain:1;GO:0005524(InterPro)|GO:0016887(InterPro):1;
tr|A0A2P6TYQ8|A0A2P6TYQ8_CHLSO;PF16923/Glycosyl hydrolase family 63 N-terminal domain:1;PF03200/Glycosyl hydrolase family 63 C-terminal domain:1;IPR031631/Glycosyl hydrolase family 63, N-terminal:1;IPR031335/Glycosyl hydrolase family 63, C-terminal:1;-:2;
tr|A0A1S3YLS4|A0A1S3YLS4_TOBAC;PF01535/PPR repeat:2;PF13041/PPR repeat family:3;PF12854/PPR repeat:1;IPR002885/Pentatricopeptide repeat:6;-:6;
tr|A0A1P8ARL9|A0A1P8ARL9_ARATH;PF13041/PPR repeat family:2;IPR002885/Pentatricopeptide repeat:2;-:2;
jgi|Mesvir1|8260|Mv12529-RA.2;PF08238/Sel1 repeat:4;IPR006597/Sel1-like repeat:4;-:4;
tr|Q0D6V3|Q0D6V3_ORYSJ;PF20431/E motif:1;PF13041/PPR repeat family:1;PF01535/PPR repeat:2;IPR046848/E motif:1;IPR002885/Pentatricopeptide repeat:3;-:4;
tr|A0A1S4CPQ5|A0A1S4CPQ5_TOBAC;PF13041/PPR repeat family:2;PF01535/PPR repeat:4;PF20431/E motif:1;IPR002885/Pentatricopeptide repeat:6;IPR046848/E motif:1;-:7;
tr|A0A150GFP6|A0A150GFP6_GONPE;PF13637/Ankyrin repeats (many copies):1;IPR002110/Ankyrin repeat:1;GO:0005515(InterPro):1;
jgi|Cyapar1|4631|g4497.t2;PF00514/Armadillo/beta-catenin-like repeat:3;IPR000225/Armadillo:3;GO:0005515(InterPro):3;
Sphmag16G027300.1.p;PF13041/PPR repeat family:2;PF01535/PPR repeat:2;PF20431/E motif:1;PF14432/DYW family of nucleic acid deaminases:1;IPR002885/Pentatricopeptide repeat:4;IPR046848/E motif:1;IPR032867/DYW domain:1;-:5;GO:0008270(InterPro):1;
tr|A0A1S4BYC1|A0A1S4BYC1_TOBAC;PF01535/PPR repeat:3;PF13041/PPR repeat family:2;PF20431/E motif:1;IPR002885/Pentatricopeptide repeat:5;IPR046848/E motif:1;-:6;
tr|E1ZCN4|E1ZCN4_CHLVA;PF13812/Pentatricopeptide repeat domain:1;PF17177/Pentacotripeptide-repeat region of PRORP:1;PF13041/PPR repeat family:1;PF01535/PPR repeat:3;IPR002885/Pentatricopeptide repeat:5;IPR033443/PROP1-like, PPR domain:1;-:6;
Thupl.29377255s0004.2.p;PF01535/PPR repeat:2;PF14432/DYW family of nucleic acid deaminases:1;PF13041/PPR repeat family:5;PF20431/E motif:1;IPR002885/Pentatricopeptide repeat:7;IPR032867/DYW domain:1;IPR046848/E motif:1;-:8;GO:0008270(InterPro):1;
Sphmag13G076200.1.p;PF20431/E motif:1;PF13041/PPR repeat family:2;PF01535/PPR repeat:1;IPR046848/E motif:1;IPR002885/Pentatricopeptide repeat:3;-:4;
tr|A0A150GEV9|A0A150GEV9_GONPE;PF01753/MYND finger:1;IPR002893/Zinc finger, MYND-type:1;-:1;
sp|Q680H3|PP170_ARATH;PF14432/DYW family of nucleic acid deaminases:1;PF01535/PPR repeat:2;IPR032867/DYW domain:1;IPR002885/Pentatricopeptide repeat:2;GO:0008270(InterPro):1;-:2;
tr|A0A2J8AJK8|A0A2J8AJK8_9CHLO;PF08373/RAP domain:1;PF07944/Beta-L-arabinofuranosidase, GH127 catalytic domain:1;IPR013584/RAP domain:1;IPR012878/Non-reducing end beta-L-arabinofuranosidase-like, GH127 catalytic domain:1;-:2;
tr|Q2QP00|Q2QP00_ORYSJ;PF12717/non-SMC mitotic condensation complex subunit 1:1;IPR032682/Condensin complex subunit 1, C-terminal:1;-:1;
tr|A0A1S3X9B3|A0A1S3X9B3_TOBAC;PF12854/PPR repeat:1;PF01535/PPR repeat:3;PF13041/PPR repeat family:4;IPR002885/Pentatricopeptide repeat:8;-:8;
Thupl.29378829s0012.1.p;PF01535/PPR repeat:3;PF13041/PPR repeat family:2;IPR002885/Pentatricopeptide repeat:5;-:5;
jgi|Mesvir1|6896|Mv09057-RA.1;PF13041/PPR repeat family:1;PF01535/PPR repeat:1;IPR002885/Pentatricopeptide repeat:2;-:2;
CepurGG1.UG153000.8.p;PF14868/Domain of unknown function (DUF4487):1;IPR027902/Protein of unknown function DUF4487:1;-:1;
tr|A0A383WEF2|A0A383WEF2_TETOB;PF06978/Ribonucleases P/MRP protein subunit POP1, N-terminal:1;PF08170/POPLD (NUC188) domain:1;IPR009723/Pop1, N-terminal:1;IPR012590/POPLD domain:1;-:2;
tr|A0A2J7ZNM6|A0A2J7ZNM6_9CHLO;PF01753/MYND finger:1;IPR002893/Zinc finger, MYND-type:1;-:1;
Thupl.29377584s0002.1.p;PF14432/DYW family of nucleic acid deaminases:1;PF20431/E motif:1;PF13041/PPR repeat family:6;PF20430/E+ motif:1;IPR032867/DYW domain:1;IPR046848/E motif:1;IPR002885/Pentatricopeptide repeat:6;IPR046849/E2 motif:1;GO:0008270(InterPro):1;-:8;
tr|E1ZA26|E1ZA26_CHLVA;PF12359/Protein of unknown function (DUF3645):1;PF12340/Protein of unknown function (DUF3638):1;IPR022105/Domain of unknown function DUF3645:1;IPR022099/Domain of unknown function DUF3638:1;-:2;
tr|Q6ETX2|Q6ETX2_ORYSJ;PF12854/PPR repeat:1;PF01535/PPR repeat:4;PF13041/PPR repeat family:4;IPR002885/Pentatricopeptide repeat:9;-:9;
Thupl.29381776s0017.2.p;PF13812/Pentatricopeptide repeat domain:1;PF12854/PPR repeat:1;PF13041/PPR repeat family:6;PF01535/PPR repeat:1;IPR002885/Pentatricopeptide repeat:9;-:9;
tr|A0A1S4BH74|A0A1S4BH74_TOBAC;PF13041/PPR repeat family:6;PF12854/PPR repeat:1;PF01535/PPR repeat:2;IPR002885/Pentatricopeptide repeat:9;-:9;
tr|A0A176VWG0|A0A176VWG0_MARPO;PF01535/PPR repeat:1;PF13041/PPR repeat family:1;PF17177/Pentacotripeptide-repeat region of PRORP:1;PF12854/PPR repeat:1;IPR002885/Pentatricopeptide repeat:3;IPR033443/PROP1-like, PPR domain:1;-:4;
jgi|Cyapar1|2100|g2036.t1;PF00225/Kinesin motor domain:1;PF14739/Domain of unknown function (DUF4472):1;IPR001752/Kinesin motor domain:1;IPR029329/Domain of unknown function DUF4472:1;GO:0003777(InterPro)|GO:0005524(InterPro)|GO:0007018(InterPro)|GO:0008017(InterPro):1;-:1;
tr|A0A835WC67|A0A835WC67_CHLIN;PF07714/Protein tyrosine and serine/threonine kinase:1;IPR001245/Serine-threonine/tyrosine-protein kinase, catalytic domain:1;GO:0004672(InterPro)|GO:0006468(InterPro):1;
jgi|Cyapar1|14977|g14454.t1;PF00023/Ankyrin repeat:1;IPR002110/Ankyrin repeat:1;GO:0005515(InterPro):1;
tr|A0A1S3UDG0|A0A1S3UDG0_VIGRR;PF13041/PPR repeat family:5;PF01535/PPR repeat:1;PF12854/PPR repeat:1;IPR002885/Pentatricopeptide repeat:7;-:7;
tr|Q8S7U9|Q8S7U9_ORYSJ;PF20431/E motif:1;PF13041/PPR repeat family:2;PF01535/PPR repeat:2;PF12854/PPR repeat:1;IPR046848/E motif:1;IPR002885/Pentatricopeptide repeat:5;-:6;
Sphmag12G048500.1.p;PF20431/E motif:1;PF13041/PPR repeat family:4;PF01535/PPR repeat:4;IPR046848/E motif:1;IPR002885/Pentatricopeptide repeat:8;-:9;
tr|D8RIP0|D8RIP0_SELML;PF12854/PPR repeat:1;PF13041/PPR repeat family:5;IPR002885/Pentatricopeptide repeat:6;-:6;
Cre16.g649800.t1.1;PF13812/Pentatricopeptide repeat domain:1;PF17177/Pentacotripeptide-repeat region of PRORP:1;PF13041/PPR repeat family:1;PF02984/Cyclin, C-terminal domain:1;IPR002885/Pentatricopeptide repeat:2;IPR033443/PROP1-like, PPR domain:1;IPR004367/Cyclin, C-terminal domain:1;-:4;
tr|A0A1S4BFP3|A0A1S4BFP3_TOBAC;PF01535/PPR repeat:2;PF13041/PPR repeat family:1;IPR002885/Pentatricopeptide repeat:3;-:3;
tr|A0A2P6TY49|A0A2P6TY49_CHLSO;PF01025/GrpE:1;PF05116/Sucrose-6F-phosphate phosphohydrolase:1;IPR000740/GrpE nucleotide exchange factor:1;IPR006380/Sucrose phosphatase-like domain:1;GO:0000774(InterPro)|GO:0006457(InterPro)|GO:0042803(InterPro)|GO:0051087(InterPro):1;-:1;
sp|Q9ZUT4|PP192_ARATH;PF13041/PPR repeat family:2;PF12854/PPR repeat:1;PF01535/PPR repeat:1;PF20431/E motif:1;IPR002885/Pentatricopeptide repeat:4;IPR046848/E motif:1;-:5;
tr|A0A1S4A5B7|A0A1S4A5B7_TOBAC;PF20431/E motif:1;PF01535/PPR repeat:3;PF13041/PPR repeat family:2;IPR046848/E motif:1;IPR002885/Pentatricopeptide repeat:5;-:6;
Cre07.g351800.t1.1;PF12796/Ankyrin repeats (3 copies):1;PF00069/Protein kinase domain:1;IPR002110/Ankyrin repeat:1;IPR000719/Protein kinase domain:1;GO:0005515(InterPro):1;GO:0004672(InterPro)|GO:0005524(InterPro)|GO:0006468(InterPro):1;
tr|A0A2V0NUN5|A0A2V0NUN5_9CHLO;PF24681/KLHDC2/KLHL20/DRC7 Kelch-repeats domain:2;PF13920/Zinc finger, C3HC4 type (RING finger):1;-/-:3;-:3;
Sphmag13G076400.1.p;PF01535/PPR repeat:3;PF13041/PPR repeat family:2;IPR002885/Pentatricopeptide repeat:5;-:5;
tr|B7EC91|B7EC91_ORYSJ;PF12854/PPR repeat:1;PF01535/PPR repeat:2;PF13041/PPR repeat family:1;PF17177/Pentacotripeptide-repeat region of PRORP:1;IPR002885/Pentatricopeptide repeat:4;IPR033443/PROP1-like, PPR domain:1;-:5;
tr|A0A3Q0F0J7|A0A3Q0F0J7_VIGRR;PF13041/PPR repeat family:5;PF12854/PPR repeat:2;PF01535/PPR repeat:1;IPR002885/Pentatricopeptide repeat:8;-:8;
tr|A0A1S4AU93|A0A1S4AU93_TOBAC;PF13041/PPR repeat family:3;PF12854/PPR repeat:1;PF13812/Pentatricopeptide repeat domain:1;IPR002885/Pentatricopeptide repeat:5;-:5;
tr|D8T6D2|D8T6D2_SELML;PF13041/PPR repeat family:2;PF01535/PPR repeat:2;PF14432/DYW family of nucleic acid deaminases:1;IPR002885/Pentatricopeptide repeat:4;IPR032867/DYW domain:1;-:4;GO:0008270(InterPro):1;
tr|A0A1S4CSW9|A0A1S4CSW9_TOBAC;PF13041/PPR repeat family:5;PF01535/PPR repeat:1;PF12854/PPR repeat:1;IPR002885/Pentatricopeptide repeat:7;-:7;
tr|A0A443P8I2|A0A443P8I2_9MAGN;PF12854/PPR repeat:1;PF13041/PPR repeat family:4;PF13812/Pentatricopeptide repeat domain:1;PF01535/PPR repeat:1;IPR002885/Pentatricopeptide repeat:7;-:7;
tr|A0A1S3W2Q2|A0A1S3W2Q2_VIGRR;PF04437/RINT-1/TIP-1 family:1;IPR007528/RINT-1/Tip20:1;GO:0006888(InterPro)|GO:0006890(InterPro)|GO:0070939(InterPro):1;
Sphmag13G071500.1.p;PF01535/PPR repeat:2;PF13041/PPR repeat family:4;IPR002885/Pentatricopeptide repeat:6;-:6;
tr|A0A2K1L376|A0A2K1L376_PHYPA;PF01535/PPR repeat:4;PF13041/PPR repeat family:4;IPR002885/Pentatricopeptide repeat:8;-:8;
tr|Q9LHZ4|Q9LHZ4_ORYSJ;PF01535/PPR repeat:7;PF20431/E motif:1;PF14432/DYW family of nucleic acid deaminases:1;PF13041/PPR repeat family:2;IPR002885/Pentatricopeptide repeat:9;IPR046848/E motif:1;IPR032867/DYW domain:1;-:10;GO:0008270(InterPro):1;
tr|A4RSG1|A4RSG1_OSTLU;PF13041/PPR repeat family:4;PF01535/PPR repeat:2;IPR002885/Pentatricopeptide repeat:6;-:6;
tr|A0A0P0VAN3|A0A0P0VAN3_ORYSJ;PF13041/PPR repeat family:6;PF01535/PPR repeat:1;PF13812/Pentatricopeptide repeat domain:1;PF12854/PPR repeat:2;IPR002885/Pentatricopeptide repeat:10;-:10;
tr|A0A1S3VSH7|A0A1S3VSH7_VIGRR;PF20431/E motif:1;PF13041/PPR repeat family:2;PF01535/PPR repeat:4;PF14432/DYW family of nucleic acid deaminases:1;IPR046848/E motif:1;IPR002885/Pentatricopeptide repeat:6;IPR032867/DYW domain:1;-:7;GO:0008270(InterPro):1;
tr|A0A1S4ADY7|A0A1S4ADY7_TOBAC;PF13041/PPR repeat family:3;PF01535/PPR repeat:2;PF12854/PPR repeat:1;IPR002885/Pentatricopeptide repeat:6;-:6;
tr|A0A1S3TSX2|A0A1S3TSX2_VIGRR;PF13041/PPR repeat family:3;PF20430/E+ motif:1;PF20431/E motif:1;PF01535/PPR repeat:11;IPR002885/Pentatricopeptide repeat:14;IPR046849/E2 motif:1;IPR046848/E motif:1;-:16;
tr|D8SCU8|D8SCU8_SELML;PF01535/PPR repeat:5;IPR002885/Pentatricopeptide repeat:5;-:5;
tr|Q0JI71|Q0JI71_ORYSJ;PF01535/PPR repeat:3;PF14432/DYW family of nucleic acid deaminases:1;PF20431/E motif:1;PF13041/PPR repeat family:1;IPR002885/Pentatricopeptide repeat:4;IPR032867/DYW domain:1;IPR046848/E motif:1;-:5;GO:0008270(InterPro):1;
tr|A0A1S4DHG9|A0A1S4DHG9_TOBAC;PF01535/PPR repeat:6;PF20431/E motif:1;PF13041/PPR repeat family:3;IPR002885/Pentatricopeptide repeat:9;IPR046848/E motif:1;-:10;
tr|A0A1S3YUE7|A0A1S3YUE7_TOBAC;PF20431/E motif:1;PF13041/PPR repeat family:5;PF01535/PPR repeat:4;IPR046848/E motif:1;IPR002885/Pentatricopeptide repeat:9;-:10;
tr|A0A443P549|A0A443P549_9MAGN;PF13041/PPR repeat family:2;PF12854/PPR repeat:2;PF01535/PPR repeat:1;IPR002885/Pentatricopeptide repeat:5;-:5;
CepurGG1.2G135000.1.p;PF17177/Pentacotripeptide-repeat region of PRORP:2;PF01535/PPR repeat:1;PF13812/Pentatricopeptide repeat domain:1;IPR033443/PROP1-like, PPR domain:2;IPR002885/Pentatricopeptide repeat:2;-:4;
tr|A0A835YCE7|A0A835YCE7_9CHLO;PF08373/RAP domain:1;IPR013584/RAP domain:1;-:1;
tr|A0A388KY36|A0A388KY36_CHABU;PF13041/PPR repeat family:3;PF01535/PPR repeat:4;IPR002885/Pentatricopeptide repeat:7;-:7;
Sphmag08G000300.1.p;PF01535/PPR repeat:3;PF13041/PPR repeat family:3;IPR002885/Pentatricopeptide repeat:6;-:6;
tr|A0A2K1JCV5|A0A2K1JCV5_PHYPA;PF13812/Pentatricopeptide repeat domain:1;PF01535/PPR repeat:1;PF13041/PPR repeat family:3;IPR002885/Pentatricopeptide repeat:5;-:5;
tr|A0A2V0P2W3|A0A2V0P2W3_9CHLO;PF17177/Pentacotripeptide-repeat region of PRORP:1;PF13812/Pentatricopeptide repeat domain:1;IPR033443/PROP1-like, PPR domain:1;IPR002885/Pentatricopeptide repeat:1;-:2;
Sphmag17G000400.1.p;PF01535/PPR repeat:1;PF20431/E motif:1;PF13041/PPR repeat family:5;PF14432/DYW family of nucleic acid deaminases:1;IPR002885/Pentatricopeptide repeat:6;IPR046848/E motif:1;IPR032867/DYW domain:1;-:7;GO:0008270(InterPro):1;
Sphmag17G000500.1.p;PF01535/PPR repeat:1;PF20431/E motif:1;PF13041/PPR repeat family:5;PF14432/DYW family of nucleic acid deaminases:1;IPR002885/Pentatricopeptide repeat:6;IPR046848/E motif:1;IPR032867/DYW domain:1;-:7;GO:0008270(InterPro):1;
sp|O80958|PP194_ARATH;PF13041/PPR repeat family:5;PF01535/PPR repeat:7;PF12854/PPR repeat:2;IPR002885/Pentatricopeptide repeat:14;-:14;
tr|A0A1S3TQV1|A0A1S3TQV1_VIGRR;PF01535/PPR repeat:4;PF20431/E motif:1;PF13041/PPR repeat family:4;IPR002885/Pentatricopeptide repeat:8;IPR046848/E motif:1;-:9;
tr|A0A1S3VTH5|A0A1S3VTH5_VIGRR;PF01535/PPR repeat:4;PF13041/PPR repeat family:3;PF13812/Pentatricopeptide repeat domain:1;IPR002885/Pentatricopeptide repeat:8;-:8;
tr|A0A2J8A8C3|A0A2J8A8C3_9CHLO;PF01612/3'-5' exonuclease:1;IPR002562/3'-5' exonuclease domain:1;GO:0003676(InterPro)|GO:0006139(InterPro)|GO:0008408(InterPro):1;
tr|A0A443PJ90|A0A443PJ90_9MAGN;PF01535/PPR repeat:5;PF13041/PPR repeat family:4;IPR002885/Pentatricopeptide repeat:9;-:9;
Thupl.29379184s0011.1.p;PF01535/PPR repeat:6;PF13812/Pentatricopeptide repeat domain:1;PF13041/PPR repeat family:2;IPR002885/Pentatricopeptide repeat:9;-:9;
sp|Q9LW63|PP251_ARATH;PF01535/PPR repeat:2;PF14432/DYW family of nucleic acid deaminases:1;PF20431/E motif:1;PF13041/PPR repeat family:3;IPR002885/Pentatricopeptide repeat:5;IPR032867/DYW domain:1;IPR046848/E motif:1;-:6;GO:0008270(InterPro):1;
tr|A0A3S3R646|A0A3S3R646_9MAGN;PF13041/PPR repeat family:2;PF01535/PPR repeat:4;PF13812/Pentatricopeptide repeat domain:1;IPR002885/Pentatricopeptide repeat:7;-:7;
tr|A0A443P7B7|A0A443P7B7_9MAGN;PF12854/PPR repeat:3;PF13041/PPR repeat family:6;PF01535/PPR repeat:2;IPR002885/Pentatricopeptide repeat:11;-:11;
Thupl.29377508s0014.1.p;PF01535/PPR repeat:2;PF13041/PPR repeat family:4;IPR002885/Pentatricopeptide repeat:6;-:6;
tr|A0A443NID9|A0A443NID9_9MAGN;PF01535/PPR repeat:3;PF13041/PPR repeat family:2;PF20431/E motif:1;IPR002885/Pentatricopeptide repeat:5;IPR046848/E motif:1;-:6;
tr|A0A1S3UPT0|A0A1S3UPT0_VIGRR;PF13041/PPR repeat family:1;PF01535/PPR repeat:1;IPR002885/Pentatricopeptide repeat:2;-:2;
tr|A0A835XT76|A0A835XT76_9CHLO;PF02037/SAP domain:2;IPR003034/SAP domain:2;-:2;
Sphmag17G107900.1.p;PF13041/PPR repeat family:1;PF20431/E motif:1;IPR002885/Pentatricopeptide repeat:1;IPR046848/E motif:1;-:2;
tr|A9TSP1|A9TSP1_PHYPA;PF12854/PPR repeat:1;PF13041/PPR repeat family:4;PF13812/Pentatricopeptide repeat domain:1;IPR002885/Pentatricopeptide repeat:6;-:6;
tr|A0A7I4BEN9|A0A7I4BEN9_PHYPA;PF01535/PPR repeat:2;PF13812/Pentatricopeptide repeat domain:1;PF13041/PPR repeat family:4;IPR002885/Pentatricopeptide repeat:7;-:7;
Sphmag02G176500.1.p;PF13041/PPR repeat family:2;PF01535/PPR repeat:1;IPR002885/Pentatricopeptide repeat:3;-:3;
tr|D8SKB8|D8SKB8_SELML;PF01535/PPR repeat:6;PF13041/PPR repeat family:4;IPR002885/Pentatricopeptide repeat:10;-:10;
sp|Q8GWE0|PP314_ARATH;PF13041/PPR repeat family:1;PF01535/PPR repeat:1;PF17177/Pentacotripeptide-repeat region of PRORP:1;PF13812/Pentatricopeptide repeat domain:1;IPR002885/Pentatricopeptide repeat:3;IPR033443/PROP1-like, PPR domain:1;-:4;
tr|A0A150G1G0|A0A150G1G0_GONPE;PF12796/Ankyrin repeats (3 copies):1;IPR002110/Ankyrin repeat:1;GO:0005515(InterPro):1;
sp|Q9LVA2|PP443_ARATH;PF01535/PPR repeat:2;PF13812/Pentatricopeptide repeat domain:2;PF13041/PPR repeat family:5;IPR002885/Pentatricopeptide repeat:9;-:9;
tr|Q6ZLD6|Q6ZLD6_ORYSJ;PF01535/PPR repeat:5;PF12854/PPR repeat:1;PF13041/PPR repeat family:2;IPR002885/Pentatricopeptide repeat:8;-:8;
tr|A0A2R6X3Q5|A0A2R6X3Q5_MARPO;PF13812/Pentatricopeptide repeat domain:3;PF01535/PPR repeat:1;PF13041/PPR repeat family:1;IPR002885/Pentatricopeptide repeat:5;-:5;
tr|A0A1S3U3T1|A0A1S3U3T1_VIGRR;PF20431/E motif:1;PF13041/PPR repeat family:2;PF01535/PPR repeat:3;PF14432/DYW family of nucleic acid deaminases:1;IPR046848/E motif:1;IPR002885/Pentatricopeptide repeat:5;IPR032867/DYW domain:1;-:6;GO:0008270(InterPro):1;
tr|A0A1S4BSR5|A0A1S4BSR5_TOBAC;PF13041/PPR repeat family:1;PF13812/Pentatricopeptide repeat domain:1;PF17177/Pentacotripeptide-repeat region of PRORP:1;IPR002885/Pentatricopeptide repeat:2;IPR033443/PROP1-like, PPR domain:1;-:3;
tr|D8SC00|D8SC00_SELML;PF13176/Tetratricopeptide repeat:1;PF14432/DYW family of nucleic acid deaminases:1;PF13812/Pentatricopeptide repeat domain:2;PF01535/PPR repeat:8;IPR019734/Tetratricopeptide repeat:1;IPR032867/DYW domain:1;IPR002885/Pentatricopeptide repeat:10;GO:0005515(InterPro):1;GO:0008270(InterPro):1;-:10;
tr|A0A836BRB3|A0A836BRB3_9CHLO;PF01753/MYND finger:1;IPR002893/Zinc finger, MYND-type:1;-:1;
Thupl.29379961s0004.1.p;PF13041/PPR repeat family:8;PF01535/PPR repeat:3;IPR002885/Pentatricopeptide repeat:11;-:11;
tr|D8RER8|D8RER8_SELML;PF13041/PPR repeat family:2;PF01535/PPR repeat:4;IPR002885/Pentatricopeptide repeat:6;-:6;
tr|A0A835W4W4|A0A835W4W4_CHLIN;PF07700/Haem-NO-binding:1;PF00211/Adenylate and Guanylate cyclase catalytic domain:1;PF07701/Heme NO binding associated:2;IPR011644/Heme NO-binding:1;IPR001054/Adenylyl cyclase class-3/4/guanylyl cyclase:1;IPR011645/Haem NO binding associated:2;GO:0020037(InterPro):1;GO:0009190(InterPro)|GO:0035556(InterPro):1;GO:0004383(InterPro)|GO:0006182(InterPro):2;
tr|Q6K892|Q6K892_ORYSJ;PF20431/E motif:1;PF01535/PPR repeat:5;PF13041/PPR repeat family:3;IPR046848/E motif:1;IPR002885/Pentatricopeptide repeat:8;-:9;
tr|D8SGW2|D8SGW2_SELML;PF01535/PPR repeat:7;PF13041/PPR repeat family:3;IPR002885/Pentatricopeptide repeat:10;-:10;
tr|Q6ZD66|Q6ZD66_ORYSJ;PF13812/Pentatricopeptide repeat domain:1;PF13041/PPR repeat family:5;PF12854/PPR repeat:2;PF01535/PPR repeat:1;IPR002885/Pentatricopeptide repeat:9;-:9;
sp|Q9ZQ74|PP146_ARATH;PF13041/PPR repeat family:4;PF01535/PPR repeat:4;PF20431/E motif:1;IPR002885/Pentatricopeptide repeat:8;IPR046848/E motif:1;-:9;
Thupl.29378622s0003.1.p;PF14432/DYW family of nucleic acid deaminases:1;PF20431/E motif:1;PF01535/PPR repeat:4;PF12854/PPR repeat:2;PF20430/E+ motif:1;PF13041/PPR repeat family:3;IPR032867/DYW domain:1;IPR046848/E motif:1;IPR002885/Pentatricopeptide repeat:9;IPR046849/E2 motif:1;GO:0008270(InterPro):1;-:11;
tr|A0A383W2Z4|A0A383W2Z4_TETOB;PF13181/Tetratricopeptide repeat:1;IPR019734/Tetratricopeptide repeat:1;GO:0005515(InterPro):1;
tr|A0A1S4DDV1|A0A1S4DDV1_TOBAC;PF01535/PPR repeat:5;PF20431/E motif:1;PF13041/PPR repeat family:2;IPR002885/Pentatricopeptide repeat:7;IPR046848/E motif:1;-:8;
Thupl.29377559s0029.1.p;PF13041/PPR repeat family:3;PF20430/E+ motif:1;PF01535/PPR repeat:6;PF20431/E motif:1;IPR002885/Pentatricopeptide repeat:9;IPR046849/E2 motif:1;IPR046848/E motif:1;-:11;
tr|D8TFC8|D8TFC8_SELML;PF13041/PPR repeat family:4;PF12854/PPR repeat:4;PF01535/PPR repeat:3;IPR002885/Pentatricopeptide repeat:11;-:11;
Thupl.29377013s0013.1.p;PF13041/PPR repeat family:2;PF13812/Pentatricopeptide repeat domain:1;PF12854/PPR repeat:2;IPR002885/Pentatricopeptide repeat:5;-:5;
tr|A0A2K1KJX2|A0A2K1KJX2_PHYPA;PF07721/Tetratricopeptide repeat:1;PF13424/Tetratricopeptide repeat:4;IPR011717/Tetratricopeptide TPR-4:1;-/-:4;GO:0042802(InterPro):1;-:4;
tr|A0A383VGY8|A0A383VGY8_TETOB;PF17408/Malonyl-CoA decarboxylase N-terminal domain:1;PF05292/Malonyl-CoA decarboxylase C-terminal domain:2;IPR035372/Malonyl-CoA decarboxylase, N-terminal:1;IPR007956/Malonyl-CoA decarboxylase, C-terminal:2;-:1;GO:0006633(InterPro)|GO:0050080(InterPro):2;
tr|A0A3Q0FGE4|A0A3Q0FGE4_VIGRR;PF01535/PPR repeat:1;PF13041/PPR repeat family:1;IPR002885/Pentatricopeptide repeat:2;-:2;
tr|A0A3S3NCA1|A0A3S3NCA1_9MAGN;PF13812/Pentatricopeptide repeat domain:1;PF13041/PPR repeat family:1;IPR002885/Pentatricopeptide repeat:2;-:2;
tr|Q6F355|Q6F355_ORYSJ;PF25598/Plant U-box protein ARM repeat region:1;-/-:1;-:1;
tr|A0A7I4DA47|A0A7I4DA47_PHYPA;PF08631/Meiosis protein SPO22/ZIP4 like:1;IPR013940/Meiosis specific protein Spo22/ZIP4/TEX11:1;GO:0051321(InterPro):1;
tr|A0A835T0Z9|A0A835T0Z9_CHLIN;PF13519/von Willebrand factor type A domain:1;IPR002035/von Willebrand factor, type A:1;-:1;
tr|A0A3S3NNS8|A0A3S3NNS8_9MAGN;PF20431/E motif:1;PF01535/PPR repeat:5;PF13041/PPR repeat family:2;IPR046848/E motif:1;IPR002885/Pentatricopeptide repeat:7;-:8;
tr|A0A2K1KI74|A0A2K1KI74_PHYPA;PF13041/PPR repeat family:2;PF01535/PPR repeat:1;PF17177/Pentacotripeptide-repeat region of PRORP:1;IPR002885/Pentatricopeptide repeat:3;IPR033443/PROP1-like, PPR domain:1;-:4;
tr|A0A2R6X7K4|A0A2R6X7K4_MARPO;PF13041/PPR repeat family:6;PF01535/PPR repeat:1;PF12854/PPR repeat:1;IPR002885/Pentatricopeptide repeat:8;-:8;
tr|A0A1S3U8S5|A0A1S3U8S5_VIGRR;PF12697/Alpha/beta hydrolase family:1;IPR000073/Alpha/beta hydrolase fold-1:1;-:1;
tr|C1E5X1|C1E5X1_MICCC;PF13041/PPR repeat family:1;PF01535/PPR repeat:2;PF17177/Pentacotripeptide-repeat region of PRORP:1;IPR002885/Pentatricopeptide repeat:3;IPR033443/PROP1-like, PPR domain:1;-:4;
tr|A0A835Y904|A0A835Y904_9CHLO;PF00849/RNA pseudouridylate synthase:1;IPR006145/Pseudouridine synthase, RsuA/RluA-like:1;GO:0001522(InterPro)|GO:0003723(InterPro)|GO:0009451(InterPro)|GO:0009982(InterPro):1;
tr|A0A1S3Y1U1|A0A1S3Y1U1_TOBAC;PF01535/PPR repeat:4;PF20431/E motif:1;PF13041/PPR repeat family:3;IPR002885/Pentatricopeptide repeat:7;IPR046848/E motif:1;-:8;
Cre03.g144404.t1.1;PF03133/Tubulin-tyrosine ligase family:2;IPR004344/Tubulin-tyrosine ligase/Tubulin polyglutamylase:2;GO:0036211(InterPro):2;
tr|Q6Z8Z5|Q6Z8Z5_ORYSJ;PF13041/PPR repeat family:2;PF01535/PPR repeat:5;IPR002885/Pentatricopeptide repeat:7;-:7;
tr|A0A150GSX7|A0A150GSX7_GONPE;PF08373/RAP domain:1;PF05686/Glycosyl transferase family 90:1;IPR013584/RAP domain:1;IPR006598/Glycosyl transferase CAP10 domain:1;-:2;
tr|Q2QLK4|Q2QLK4_ORYSJ;PF01535/PPR repeat:2;PF13041/PPR repeat family:3;PF12854/PPR repeat:1;IPR002885/Pentatricopeptide repeat:6;-:6;
Sphmag08G137200.1.p;PF12854/PPR repeat:1;PF13812/Pentatricopeptide repeat domain:1;PF13041/PPR repeat family:2;PF01535/PPR repeat:2;IPR002885/Pentatricopeptide repeat:6;-:6;
Sphmag18G092800.1.p;PF01535/PPR repeat:3;PF13041/PPR repeat family:1;PF14432/DYW family of nucleic acid deaminases:1;PF20431/E motif:1;IPR002885/Pentatricopeptide repeat:4;IPR032867/DYW domain:1;IPR046848/E motif:1;-:5;GO:0008270(InterPro):1;
tr|D8QZ74|D8QZ74_SELML;PF14432/DYW family of nucleic acid deaminases:1;PF01535/PPR repeat:3;PF13041/PPR repeat family:1;PF20431/E motif:1;IPR032867/DYW domain:1;IPR002885/Pentatricopeptide repeat:4;IPR046848/E motif:1;GO:0008270(InterPro):1;-:5;
jgi|Mesvir1|15930|Mv08253-RA.1;PF14737/Domain of unknown function (DUF4470):1;IPR027974/Domain of unknown function DUF4470:1;-:1;
jgi|Cyapar1|5543|g5375.t1;PF10405/Rad4 beta-hairpin domain 3:1;PF10403/Rad4 beta-hairpin domain 1:1;PF10404/Rad4 beta-hairpin domain 2:1;IPR018328/Rad4 beta-hairpin domain 3:1;IPR018326/Rad4 beta-hairpin domain 1:1;IPR018327/Rad4 beta-hairpin domain 2:1;GO:0003677(InterPro):3;
Thupl.29381646s0040.1.p;PF12854/PPR repeat:1;PF01535/PPR repeat:3;PF20431/E motif:1;PF13041/PPR repeat family:4;IPR002885/Pentatricopeptide repeat:8;IPR046848/E motif:1;-:9;
tr|A0A836B3X3|A0A836B3X3_9CHLO;PF00686/Starch binding domain:1;IPR002044/Carbohydrate binding module family 20:1;GO:2001070(InterPro):1;
CepurGG1.1G190400.1.p;PF13041/PPR repeat family:5;PF01535/PPR repeat:1;PF12854/PPR repeat:2;IPR002885/Pentatricopeptide repeat:8;-:8;
tr|D1MN89|D1MN89_PHYPA;PF17177/Pentacotripeptide-repeat region of PRORP:1;PF01535/PPR repeat:2;PF13041/PPR repeat family:2;PF12854/PPR repeat:1;IPR033443/PROP1-like, PPR domain:1;IPR002885/Pentatricopeptide repeat:5;-:6;
tr|A0A2V3IT14|A0A2V3IT14_9FLOR;PF13041/PPR repeat family:1;PF13812/Pentatricopeptide repeat domain:2;PF01535/PPR repeat:1;IPR002885/Pentatricopeptide repeat:4;-:4;
tr|E1ZC74|E1ZC74_CHLVA;PF08790/LYAR-type C2HC zinc finger:1;PF12874/Zinc-finger of C2H2 type:1;IPR014898/Zinc finger, C2H2, LYAR-type:1;IPR013087/Zinc finger C2H2-type:1;-:2;
tr|A0A388JXX8|A0A388JXX8_CHABU;PF01535/PPR repeat:2;PF13041/PPR repeat family:4;IPR002885/Pentatricopeptide repeat:6;-:6;
tr|A0A383VKV9|A0A383VKV9_TETOB;PF02984/Cyclin, C-terminal domain:1;PF12937/F-box-like:1;PF00134/Cyclin, N-terminal domain:1;IPR004367/Cyclin, C-terminal domain:1;IPR001810/F-box domain:1;IPR006671/Cyclin, N-terminal:1;-:2;GO:0005515(InterPro):1;
sp|Q9LJ69|PP243_ARATH;PF13041/PPR repeat family:1;PF20431/E motif:1;PF01535/PPR repeat:2;IPR002885/Pentatricopeptide repeat:3;IPR046848/E motif:1;-:4;
sp|Q9SZL5|PP356_ARATH;PF01535/PPR repeat:1;PF13041/PPR repeat family:1;IPR002885/Pentatricopeptide repeat:2;-:2;
tr|A0A1S3ZD97|A0A1S3ZD97_TOBAC;PF20431/E motif:1;PF14432/DYW family of nucleic acid deaminases:1;PF13041/PPR repeat family:2;PF01535/PPR repeat:7;IPR046848/E motif:1;IPR032867/DYW domain:1;IPR002885/Pentatricopeptide repeat:9;-:10;GO:0008270(InterPro):1;
tr|D8SPP3|D8SPP3_SELML;PF13041/PPR repeat family:1;PF01535/PPR repeat:4;IPR002885/Pentatricopeptide repeat:5;-:5;
tr|A0A3Q0ESP4|A0A3Q0ESP4_VIGRR;PF01535/PPR repeat:2;PF20431/E motif:1;PF13041/PPR repeat family:2;IPR002885/Pentatricopeptide repeat:4;IPR046848/E motif:1;-:5;
tr|A0A2J7ZJU4|A0A2J7ZJU4_9CHLO;PF00646/F-box domain:2;IPR001810/F-box domain:2;GO:0005515(InterPro):2;
tr|A0A836BT57|A0A836BT57_9CHLO;PF18826/Bacteroidetes VLRF1 release factor:1;IPR041175/VLRF1/Vms1:1;-:1;
tr|Q75IT2|Q75IT2_ORYSJ;PF13041/PPR repeat family:3;PF01535/PPR repeat:3;IPR002885/Pentatricopeptide repeat:6;-:6;
tr|A0A835WUF0|A0A835WUF0_9CHLO;PF00686/Starch binding domain:3;IPR002044/Carbohydrate binding module family 20:3;GO:2001070(InterPro):3;
tr|C7JA50|C7JA50_ORYSJ;PF20430/E+ motif:1;PF14432/DYW family of nucleic acid deaminases:1;PF20431/E motif:1;PF01535/PPR repeat:3;IPR046849/E2 motif:1;IPR032867/DYW domain:1;IPR046848/E motif:1;IPR002885/Pentatricopeptide repeat:3;-:5;GO:0008270(InterPro):1;
tr|A0A1S3UH43|A0A1S3UH43_VIGRR;PF01535/PPR repeat:1;PF17177/Pentacotripeptide-repeat region of PRORP:1;IPR002885/Pentatricopeptide repeat:1;IPR033443/PROP1-like, PPR domain:1;-:2;
tr|D8T8S3|D8T8S3_SELML;PF13041/PPR repeat family:5;PF01535/PPR repeat:8;PF13812/Pentatricopeptide repeat domain:1;IPR002885/Pentatricopeptide repeat:14;-:14;
tr|A0A835W8I1|A0A835W8I1_9CHLO;PF10358/N-terminal C2 in EEIG1 and EHBP1 proteins:1;IPR019448/NT-type C2 domain:1;-:1;
tr|A0A1S3XJG1|A0A1S3XJG1_TOBAC;PF13812/Pentatricopeptide repeat domain:1;PF13041/PPR repeat family:5;PF12854/PPR repeat:1;PF01535/PPR repeat:1;IPR002885/Pentatricopeptide repeat:8;-:8;
tr|D8RI81|D8RI81_SELML;PF13812/Pentatricopeptide repeat domain:1;PF13041/PPR repeat family:1;PF01535/PPR repeat:3;IPR002885/Pentatricopeptide repeat:5;-:5;
tr|A0A443NVQ9|A0A443NVQ9_9MAGN;PF20431/E motif:1;PF01535/PPR repeat:8;PF13041/PPR repeat family:3;PF20430/E+ motif:1;IPR046848/E motif:1;IPR002885/Pentatricopeptide repeat:11;IPR046849/E2 motif:1;-:13;
tr|A0A835WEL4|A0A835WEL4_CHLIN;PF00134/Cyclin, N-terminal domain:1;PF02984/Cyclin, C-terminal domain:1;PF13041/PPR repeat family:1;PF01535/PPR repeat:1;PF17177/Pentacotripeptide-repeat region of PRORP:1;IPR006671/Cyclin, N-terminal:1;IPR004367/Cyclin, C-terminal domain:1;IPR002885/Pentatricopeptide repeat:2;IPR033443/PROP1-like, PPR domain:1;-:5;
tr|A0A059LJH5|A0A059LJH5_9CHLO;PF08373/RAP domain:1;IPR013584/RAP domain:1;-:1;
sp|Q9LVF9|PP245_ARATH;PF20431/E motif:1;PF12854/PPR repeat:1;PF13041/PPR repeat family:2;PF01535/PPR repeat:6;IPR046848/E motif:1;IPR002885/Pentatricopeptide repeat:9;-:10;
Sphmag07G052300.1.p;PF13041/PPR repeat family:2;IPR002885/Pentatricopeptide repeat:2;-:2;
tr|Q6ASS1|Q6ASS1_ORYSJ;PF01535/PPR repeat:1;PF17177/Pentacotripeptide-repeat region of PRORP:1;IPR002885/Pentatricopeptide repeat:1;IPR033443/PROP1-like, PPR domain:1;-:2;
sp|Q9M891|PP208_ARATH;PF01535/PPR repeat:2;IPR002885/Pentatricopeptide repeat:2;-:2;
tr|A0A2P6VBX0|A0A2P6VBX0_9CHLO;PF03109/ABC1 atypical kinase-like domain:1;IPR004147/ABC1 atypical kinase-like domain:1;-:1;
tr|A0A443N622|A0A443N622_9MAGN;PF13041/PPR repeat family:1;PF12854/PPR repeat:1;IPR002885/Pentatricopeptide repeat:2;-:2;
tr|M1UU28|M1UU28_CYAM1;PF01535/PPR repeat:2;PF17177/Pentacotripeptide-repeat region of PRORP:1;IPR002885/Pentatricopeptide repeat:2;IPR033443/PROP1-like, PPR domain:1;-:3;
tr|D8RIX6|D8RIX6_SELML;PF01535/PPR repeat:3;PF13812/Pentatricopeptide repeat domain:1;PF13041/PPR repeat family:3;IPR002885/Pentatricopeptide repeat:7;-:7;
tr|A0A1S4D4S5|A0A1S4D4S5_TOBAC;PF12854/PPR repeat:1;PF17177/Pentacotripeptide-repeat region of PRORP:1;PF01535/PPR repeat:1;PF13041/PPR repeat family:2;IPR002885/Pentatricopeptide repeat:4;IPR033443/PROP1-like, PPR domain:1;-:5;
tr|A0A2R6WXN6|A0A2R6WXN6_MARPO;PF01535/PPR repeat:1;PF13041/PPR repeat family:3;IPR002885/Pentatricopeptide repeat:4;-:4;
tr|A0A1S3ULK4|A0A1S3ULK4_VIGRR;PF20431/E motif:1;PF01535/PPR repeat:6;PF13041/PPR repeat family:1;IPR046848/E motif:1;IPR002885/Pentatricopeptide repeat:7;-:8;
tr|D8T0N7|D8T0N7_SELML;PF12854/PPR repeat:4;PF01535/PPR repeat:2;PF13041/PPR repeat family:5;IPR002885/Pentatricopeptide repeat:11;-:11;
tr|A0A1S3V5V9|A0A1S3V5V9_VIGRR;PF13041/PPR repeat family:6;PF01535/PPR repeat:1;PF12854/PPR repeat:1;PF13812/Pentatricopeptide repeat domain:1;IPR002885/Pentatricopeptide repeat:9;-:9;
tr|A0A2V0NQT6|A0A2V0NQT6_9CHLO;PF07671/Protein of unknown function (DUF1601):1;IPR011632/Domain of unknown function DUF1601:1;-:1;
tr|D8RIK8|D8RIK8_SELML;PF13041/PPR repeat family:2;PF01535/PPR repeat:6;IPR002885/Pentatricopeptide repeat:8;-:8;
tr|A0A1S3VCD3|A0A1S3VCD3_VIGRR;PF01535/PPR repeat:1;PF13041/PPR repeat family:5;PF12854/PPR repeat:2;IPR002885/Pentatricopeptide repeat:8;-:8;
tr|D8SGR5|D8SGR5_SELML;PF01535/PPR repeat:3;PF13041/PPR repeat family:3;PF12854/PPR repeat:1;IPR002885/Pentatricopeptide repeat:7;-:7;
jgi|Mesvir1|27734|Mv07429-RA.1;PF08373/RAP domain:1;PF07671/Protein of unknown function (DUF1601):3;IPR013584/RAP domain:1;IPR011632/Domain of unknown function DUF1601:3;-:4;
tr|A0A3S3NK77|A0A3S3NK77_9MAGN;PF13041/PPR repeat family:1;IPR002885/Pentatricopeptide repeat:1;-:1;
tr|A0A835SMI4|A0A835SMI4_CHLIN;PF01753/MYND finger:1;IPR002893/Zinc finger, MYND-type:1;-:1;
sp|Q9M8M3|PP136_ARATH;PF01535/PPR repeat:2;PF13041/PPR repeat family:2;IPR002885/Pentatricopeptide repeat:4;-:4;
tr|A0A383WJ89|A0A383WJ89_TETOB;PF00023/Ankyrin repeat:3;PF04564/U-box domain:1;PF13637/Ankyrin repeats (many copies):1;PF12796/Ankyrin repeats (3 copies):6;IPR002110/Ankyrin repeat:10;IPR003613/U-box domain:1;GO:0005515(InterPro):10;GO:0004842(InterPro)|GO:0016567(InterPro):1;
tr|A0A443NLY0|A0A443NLY0_9MAGN;PF20431/E motif:1;PF01535/PPR repeat:2;PF13041/PPR repeat family:3;IPR046848/E motif:1;IPR002885/Pentatricopeptide repeat:5;-:6;
tr|A0A2V0NWL4|A0A2V0NWL4_9CHLO;PF13516/Leucine Rich repeat:2;IPR001611/Leucine-rich repeat:2;GO:0005515(InterPro):2;
Thupl.29377971s0013.1.p;PF01535/PPR repeat:3;PF12854/PPR repeat:1;PF13041/PPR repeat family:4;IPR002885/Pentatricopeptide repeat:8;-:8;
tr|D8U8R5|D8U8R5_VOLCA;PF05536/Neurochondrin:1;IPR008709/Neurochondrin:1;-:1;
Thupl.29377712s0002.1.p;PF20430/E+ motif:1;PF13041/PPR repeat family:4;PF01535/PPR repeat:3;PF20431/E motif:1;PF14432/DYW family of nucleic acid deaminases:1;IPR046849/E2 motif:1;IPR002885/Pentatricopeptide repeat:7;IPR046848/E motif:1;IPR032867/DYW domain:1;-:9;GO:0008270(InterPro):1;
sp|Q38920|FNTB_ARATH;PF00432/Prenyltransferase alpha-alpha toroid domain:1;IPR001330/Prenyltransferase alpha-alpha toroid domain:1;GO:0003824(InterPro):1;
Thupl.29380776s0006.1.p;PF01397/Terpene synthase, N-terminal domain:1;PF03936/Terpene synthase family, metal binding domain:1;IPR001906/Terpene synthase, N-terminal domain:1;IPR005630/Terpene synthase, metal-binding domain:1;GO:0010333(InterPro)|GO:0016829(InterPro):1;GO:0000287(InterPro)|GO:0010333(InterPro)|GO:0016829(InterPro):1;
Thupl.29379593s0021.1.p;PF20431/E motif:1;PF12854/PPR repeat:1;PF13041/PPR repeat family:3;PF14432/DYW family of nucleic acid deaminases:1;IPR046848/E motif:1;IPR002885/Pentatricopeptide repeat:4;IPR032867/DYW domain:1;-:5;GO:0008270(InterPro):1;
tr|D8SKC0|D8SKC0_SELML;PF01535/PPR repeat:6;PF13041/PPR repeat family:2;IPR002885/Pentatricopeptide repeat:8;-:8;
Thupl.29377559s0028.1.p;PF14432/DYW family of nucleic acid deaminases:1;PF13041/PPR repeat family:4;PF20430/E+ motif:1;PF01535/PPR repeat:9;PF20431/E motif:1;IPR032867/DYW domain:1;IPR002885/Pentatricopeptide repeat:13;IPR046849/E2 motif:1;IPR046848/E motif:1;GO:0008270(InterPro):1;-:15;
tr|A0A835T445|A0A835T445_9CHLO;PF03121/Herpesviridae UL52/UL70 DNA primase:1;-/-:1;-:1;
tr|A0A3S3PTT8|A0A3S3PTT8_9MAGN;PF01535/PPR repeat:2;PF13041/PPR repeat family:2;IPR002885/Pentatricopeptide repeat:4;-:4;
tr|A0A1S4CJY8|A0A1S4CJY8_TOBAC;PF13041/PPR repeat family:1;PF12854/PPR repeat:2;PF13812/Pentatricopeptide repeat domain:1;IPR002885/Pentatricopeptide repeat:4;-:4;
tr|H2KWB6|H2KWB6_ORYSJ;PF20431/E motif:1;PF14432/DYW family of nucleic acid deaminases:1;PF20430/E+ motif:1;PF01535/PPR repeat:7;IPR046848/E motif:1;IPR032867/DYW domain:1;IPR046849/E2 motif:1;IPR002885/Pentatricopeptide repeat:7;-:9;GO:0008270(InterPro):1;
Sphmag01G009100.1.p;PF00620/RhoGAP domain:1;PF00169/PH domain:1;PF14389/Leucine-zipper of ternary complex factor MIP1:1;IPR000198/Rho GTPase-activating protein domain:1;IPR001849/Pleckstrin homology domain:1;IPR025757/Ternary complex factor MIP1, leucine-zipper:1;GO:0007165(InterPro):1;-:2;
tr|A0A0D2NP09|A0A0D2NP09_9CHLO;PF23002/ATP-dependent RNA helicase DDX60, PIN-like domain:1;IPR055124/ATP-dependent RNA helicase DDX60, PIN-like domain:1;-:1;
tr|A0A383VFX7|A0A383VFX7_TETOB;PF13041/PPR repeat family:3;PF01535/PPR repeat:1;IPR002885/Pentatricopeptide repeat:4;-:4;
tr|A0A383V9S0|A0A383V9S0_TETOB;PF00487/Fatty acid desaturase:2;IPR005804/Fatty acid desaturase domain:2;GO:0006629(InterPro):2;
tr|A0A1S3UI02|A0A1S3UI02_VIGRR;PF12854/PPR repeat:2;PF01535/PPR repeat:2;PF13041/PPR repeat family:6;IPR002885/Pentatricopeptide repeat:10;-:10;
tr|A0A1S4AQB9|A0A1S4AQB9_TOBAC;PF01535/PPR repeat:2;PF13041/PPR repeat family:4;IPR002885/Pentatricopeptide repeat:6;-:6;
sp|Q9ZU88|PP204_ARATH;PF01535/PPR repeat:2;PF13041/PPR repeat family:1;IPR002885/Pentatricopeptide repeat:3;-:3;
tr|A0A3S3MK62|A0A3S3MK62_9MAGN;PF20431/E motif:1;PF01535/PPR repeat:5;PF13041/PPR repeat family:2;IPR046848/E motif:1;IPR002885/Pentatricopeptide repeat:7;-:8;
tr|A0A383V9N6|A0A383V9N6_TETOB;PF00686/Starch binding domain:1;IPR002044/Carbohydrate binding module family 20:1;GO:2001070(InterPro):1;
tr|Q10PZ0|Q10PZ0_ORYSJ;PF01535/PPR repeat:6;IPR002885/Pentatricopeptide repeat:6;-:6;
tr|A0A1S4BB83|A0A1S4BB83_TOBAC;PF01535/PPR repeat:1;PF13812/Pentatricopeptide repeat domain:1;PF13041/PPR repeat family:5;IPR002885/Pentatricopeptide repeat:7;-:7;
tr|A0A1S3YUD7|A0A1S3YUD7_TOBAC;PF13041/PPR repeat family:3;PF12854/PPR repeat:1;PF01535/PPR repeat:1;IPR002885/Pentatricopeptide repeat:5;-:5;
tr|I0YLS1|I0YLS1_COCSC;PF08389/Exportin 1-like protein:1;PF19273/Exportin-5 family:2;IPR013598/Exportin-1/Importin-beta-like:1;IPR045478/Exportin-5, C-terminal domain:2;-:3;
tr|A0A1S3TGS1|A0A1S3TGS1_VIGRR;PF13812/Pentatricopeptide repeat domain:1;PF01535/PPR repeat:1;PF13041/PPR repeat family:3;IPR002885/Pentatricopeptide repeat:5;-:5;
tr|A0A5J4YLJ2|A0A5J4YLJ2_PORPP;PF13041/PPR repeat family:1;PF13812/Pentatricopeptide repeat domain:3;IPR002885/Pentatricopeptide repeat:4;-:4;
tr|A0A1S3ZKU2|A0A1S3ZKU2_TOBAC;PF01535/PPR repeat:4;PF20431/E motif:1;PF13041/PPR repeat family:2;IPR002885/Pentatricopeptide repeat:6;IPR046848/E motif:1;-:7;
tr|A0A1S4BWS5|A0A1S4BWS5_TOBAC;PF13041/PPR repeat family:3;PF20431/E motif:1;PF01535/PPR repeat:3;IPR002885/Pentatricopeptide repeat:6;IPR046848/E motif:1;-:7;
sp|Q9CA73|PP119_ARATH;PF01535/PPR repeat:5;PF20431/E motif:1;IPR002885/Pentatricopeptide repeat:5;IPR046848/E motif:1;-:6;
tr|A0A0P0WTW7|A0A0P0WTW7_ORYSJ;PF20431/E motif:1;PF13041/PPR repeat family:3;PF01535/PPR repeat:3;IPR046848/E motif:1;IPR002885/Pentatricopeptide repeat:6;-:7;
tr|A0A835W830|A0A835W830_9CHLO;PF01477/PLAT/LH2 domain:1;IPR001024/PLAT/LH2 domain:1;GO:0005515(InterPro):1;
tr|A0A2R6WBK7|A0A2R6WBK7_MARPO;PF12854/PPR repeat:1;PF01535/PPR repeat:2;PF17177/Pentacotripeptide-repeat region of PRORP:1;PF13041/PPR repeat family:1;IPR002885/Pentatricopeptide repeat:4;IPR033443/PROP1-like, PPR domain:1;-:5;
tr|A0A176W7J2|A0A176W7J2_MARPO;PF12854/PPR repeat:1;PF01535/PPR repeat:2;PF17177/Pentacotripeptide-repeat region of PRORP:1;PF13041/PPR repeat family:1;IPR002885/Pentatricopeptide repeat:4;IPR033443/PROP1-like, PPR domain:1;-:5;
Thupl.29341468s0001.1.p;PF20430/E+ motif:1;PF14432/DYW family of nucleic acid deaminases:1;PF13041/PPR repeat family:5;PF01535/PPR repeat:1;PF20431/E motif:1;IPR046849/E2 motif:1;IPR032867/DYW domain:1;IPR002885/Pentatricopeptide repeat:6;IPR046848/E motif:1;-:8;GO:0008270(InterPro):1;
tr|A0A250WXD9|A0A250WXD9_9CHLO;PF04545/Sigma-70, region 4:1;PF04542/Sigma-70 region 2:1;IPR007630/RNA polymerase sigma-70 region 4:1;IPR007627/RNA polymerase sigma-70 region 2:1;GO:0003700(InterPro)|GO:0006352(InterPro)|GO:0006355(InterPro):2;
sp|Q9SR01|PP212_ARATH;PF13041/PPR repeat family:2;PF20431/E motif:1;PF01535/PPR repeat:5;IPR002885/Pentatricopeptide repeat:7;IPR046848/E motif:1;-:8;
tr|A0A1S3XI12|A0A1S3XI12_TOBAC;PF13041/PPR repeat family:6;PF12854/PPR repeat:2;PF01535/PPR repeat:2;IPR002885/Pentatricopeptide repeat:10;-:10;
Sphmag17G083800.1.p;PF12854/PPR repeat:1;PF13041/PPR repeat family:4;PF01535/PPR repeat:3;IPR002885/Pentatricopeptide repeat:8;-:8;
Thupl.29382027s0012.1.p;PF01535/PPR repeat:3;PF14432/DYW family of nucleic acid deaminases:1;PF13041/PPR repeat family:3;PF20430/E+ motif:1;PF20431/E motif:1;IPR002885/Pentatricopeptide repeat:6;IPR032867/DYW domain:1;IPR046849/E2 motif:1;IPR046848/E motif:1;-:8;GO:0008270(InterPro):1;
tr|A0A2K1J3I4|A0A2K1J3I4_PHYPA;PF01535/PPR repeat:1;PF13041/PPR repeat family:1;PF17177/Pentacotripeptide-repeat region of PRORP:1;PF13812/Pentatricopeptide repeat domain:2;IPR002885/Pentatricopeptide repeat:4;IPR033443/PROP1-like, PPR domain:1;-:5;
tr|A0A0D2JJ17|A0A0D2JJ17_9CHLO;PF00856/SET domain:1;IPR001214/SET domain:1;GO:0005515(InterPro):1;
tr|C1E901|C1E901_MICCC;PF03810/Importin-beta N-terminal domain:1;IPR001494/Importin-beta, N-terminal domain:1;GO:0006886(InterPro)|GO:0031267(InterPro):1;
tr|D8RQ07|D8RQ07_SELML;PF25598/Plant U-box protein ARM repeat region:1;PF04564/U-box domain:1;PF25368/PUB10-like, N-terminal domain:1;-/-:1;IPR003613/U-box domain:1;IPR057623/PUB 12/19-like, N-terminal domain:1;-:2;GO:0004842(InterPro)|GO:0016567(InterPro):1;
tr|D8QSE3|D8QSE3_SELML;PF01535/PPR repeat:9;PF13041/PPR repeat family:6;IPR002885/Pentatricopeptide repeat:15;-:15;
tr|A0A2J7ZYY0|A0A2J7ZYY0_9CHLO;PF00651/BTB/POZ domain:2;PF17177/Pentacotripeptide-repeat region of PRORP:2;IPR000210/BTB/POZ domain:2;IPR033443/PROP1-like, PPR domain:2;GO:0005515(InterPro):2;-:2;
tr|Q2QT42|Q2QT42_ORYSJ;PF01535/PPR repeat:2;PF13041/PPR repeat family:1;IPR002885/Pentatricopeptide repeat:3;-:3;
tr|A0A1S3ZN33|A0A1S3ZN33_TOBAC;PF20431/E motif:1;PF13041/PPR repeat family:2;PF01535/PPR repeat:4;PF14432/DYW family of nucleic acid deaminases:1;IPR046848/E motif:1;IPR002885/Pentatricopeptide repeat:6;IPR032867/DYW domain:1;-:7;GO:0008270(InterPro):1;
tr|A0A2P6V2L4|A0A2P6V2L4_9CHLO;PF13041/PPR repeat family:1;PF17177/Pentacotripeptide-repeat region of PRORP:1;IPR002885/Pentatricopeptide repeat:1;IPR033443/PROP1-like, PPR domain:1;-:2;
tr|A0A1S3ZLM5|A0A1S3ZLM5_TOBAC;PF01535/PPR repeat:4;PF14432/DYW family of nucleic acid deaminases:1;PF13041/PPR repeat family:1;PF20430/E+ motif:1;PF20431/E motif:1;IPR002885/Pentatricopeptide repeat:5;IPR032867/DYW domain:1;IPR046849/E2 motif:1;IPR046848/E motif:1;-:7;GO:0008270(InterPro):1;
Cre07.g326050.t1.1;PF00225/Kinesin motor domain:2;IPR001752/Kinesin motor domain:2;GO:0003777(InterPro)|GO:0005524(InterPro)|GO:0007018(InterPro)|GO:0008017(InterPro):2;
tr|A0A2J7ZY98|A0A2J7ZY98_9CHLO;PF01753/MYND finger:2;IPR002893/Zinc finger, MYND-type:2;-:2;
tr|A0A2V0PDU3|A0A2V0PDU3_9CHLO;PF01612/3'-5' exonuclease:1;IPR002562/3'-5' exonuclease domain:1;GO:0003676(InterPro)|GO:0006139(InterPro)|GO:0008408(InterPro):1;
tr|A0A1S4D8G8|A0A1S4D8G8_TOBAC;PF13041/PPR repeat family:6;PF01535/PPR repeat:7;IPR002885/Pentatricopeptide repeat:13;-:13;
jgi|Cyapar1|3946|g3838.t1;PF12937/F-box-like:1;IPR001810/F-box domain:1;GO:0005515(InterPro):1;
tr|A0A2V0NST8|A0A2V0NST8_9CHLO;PF08640/U3 small nucleolar RNA-associated protein 6:1;PF24892/U3 small nucleolar RNA-associated protein 6 C-terminal:1;IPR055347/U3 small nucleolar RNA-associated protein 6, N-terminal:1;IPR056907/U3 small nucleolar RNA-associated protein 6 homolog, C-terminal:1;-:2;
tr|A0A1S3U7I9|A0A1S3U7I9_VIGRR;PF13041/PPR repeat family:2;PF01535/PPR repeat:2;PF20431/E motif:1;IPR002885/Pentatricopeptide repeat:4;IPR046848/E motif:1;-:5;
tr|A0A2V3IGD6|A0A2V3IGD6_9FLOR;PF04130/Gamma tubulin complex component C-terminal:1;PF17681/Gamma tubulin complex component N-terminal:1;IPR040457/Gamma tubulin complex component, C-terminal:1;IPR041470/Gamma tubulin complex component protein, N-terminal:1;GO:0043015(InterPro):1;-:1;
tr|A0A2V0P0I1|A0A2V0P0I1_9CHLO;PF08373/RAP domain:1;IPR013584/RAP domain:1;-:1;
tr|A0A1S3UPI5|A0A1S3UPI5_VIGRR;PF14432/DYW family of nucleic acid deaminases:1;PF20431/E motif:1;PF13041/PPR repeat family:1;PF01535/PPR repeat:2;IPR032867/DYW domain:1;IPR046848/E motif:1;IPR002885/Pentatricopeptide repeat:3;GO:0008270(InterPro):1;-:4;
tr|A0A2K1KL55|A0A2K1KL55_PHYPA;PF01535/PPR repeat:2;PF13812/Pentatricopeptide repeat domain:1;PF13041/PPR repeat family:2;IPR002885/Pentatricopeptide repeat:5;-:5;
Thupl.29377265s0019.2.p;PF01535/PPR repeat:1;PF20431/E motif:1;PF14432/DYW family of nucleic acid deaminases:1;PF13041/PPR repeat family:4;PF20430/E+ motif:1;IPR002885/Pentatricopeptide repeat:5;IPR046848/E motif:1;IPR032867/DYW domain:1;IPR046849/E2 motif:1;-:7;GO:0008270(InterPro):1;
tr|A0A1S3T9I3|A0A1S3T9I3_VIGRR;PF01535/PPR repeat:2;PF20431/E motif:1;PF13041/PPR repeat family:1;IPR002885/Pentatricopeptide repeat:3;IPR046848/E motif:1;-:4;
tr|A0A0D2M7B4|A0A0D2M7B4_9CHLO;PF13812/Pentatricopeptide repeat domain:1;PF17177/Pentacotripeptide-repeat region of PRORP:1;IPR002885/Pentatricopeptide repeat:1;IPR033443/PROP1-like, PPR domain:1;-:2;
sp|Q5G1T1|PP272_ARATH;PF20430/E+ motif:1;PF20431/E motif:1;PF13041/PPR repeat family:5;PF01535/PPR repeat:2;PF14432/DYW family of nucleic acid deaminases:1;IPR046849/E2 motif:1;IPR046848/E motif:1;IPR002885/Pentatricopeptide repeat:7;IPR032867/DYW domain:1;-:9;GO:0008270(InterPro):1;
tr|A0A443N2R5|A0A443N2R5_9MAGN;PF13041/PPR repeat family:3;PF13812/Pentatricopeptide repeat domain:2;PF01535/PPR repeat:1;IPR002885/Pentatricopeptide repeat:6;-:6;
tr|A0A1S3TW40|A0A1S3TW40_VIGRR;PF01535/PPR repeat:1;PF13041/PPR repeat family:5;PF13812/Pentatricopeptide repeat domain:1;IPR002885/Pentatricopeptide repeat:7;-:7;
Thupl.29378161s0011.1.p;PF01535/PPR repeat:1;PF20431/E motif:1;PF20430/E+ motif:1;PF13041/PPR repeat family:5;PF14432/DYW family of nucleic acid deaminases:1;IPR002885/Pentatricopeptide repeat:6;IPR046848/E motif:1;IPR046849/E2 motif:1;IPR032867/DYW domain:1;-:8;GO:0008270(InterPro):1;
tr|A0A1S3Y0R1|A0A1S3Y0R1_TOBAC;PF13041/PPR repeat family:1;IPR002885/Pentatricopeptide repeat:1;-:1;
sp|Q9FLJ4|PP440_ARATH;PF13041/PPR repeat family:5;PF12854/PPR repeat:1;IPR002885/Pentatricopeptide repeat:6;-:6;
sp|Q9S7Q2|PP124_ARATH;PF01535/PPR repeat:2;PF13812/Pentatricopeptide repeat domain:3;PF13041/PPR repeat family:2;IPR002885/Pentatricopeptide repeat:7;-:7;
tr|A0A1S3Y360|A0A1S3Y360_TOBAC;PF01535/PPR repeat:3;PF12854/PPR repeat:1;PF13812/Pentatricopeptide repeat domain:1;PF13041/PPR repeat family:5;IPR002885/Pentatricopeptide repeat:10;-:10;
tr|A0A3S3QLQ4|A0A3S3QLQ4_9MAGN;PF13041/PPR repeat family:3;IPR002885/Pentatricopeptide repeat:3;-:3;
sp|Q9FLS9|PP441_ARATH;PF01535/PPR repeat:2;PF12854/PPR repeat:1;PF20431/E motif:1;PF13041/PPR repeat family:2;IPR002885/Pentatricopeptide repeat:5;IPR046848/E motif:1;-:6;
tr|Q5TKQ3|Q5TKQ3_ORYSJ;PF00646/F-box domain:1;PF23622/At1g61320/AtMIF1, LRR domain:1;IPR001810/F-box domain:1;IPR055357/At1g61320/AtMIF1, LRR domain:1;GO:0005515(InterPro):1;-:1;
tr|A0A0P0XVN4|A0A0P0XVN4_ORYSJ;PF12854/PPR repeat:1;IPR002885/Pentatricopeptide repeat:1;-:1;
tr|A0A835SA93|A0A835SA93_CHLIN;PF08373/RAP domain:1;IPR013584/RAP domain:1;-:1;
tr|D8SNV9|D8SNV9_SELML;PF01535/PPR repeat:1;PF13041/PPR repeat family:5;PF12854/PPR repeat:3;IPR002885/Pentatricopeptide repeat:9;-:9;
tr|A0A383W7B5|A0A383W7B5_TETOB;PF13621/Cupin-like domain:1;IPR041667/Cupin-like domain 8:1;-:1;
tr|A0A835YHN5|A0A835YHN5_9CHLO;PF08373/RAP domain:2;IPR013584/RAP domain:2;-:2;
tr|D8S2H1|D8S2H1_SELML;PF13041/PPR repeat family:2;PF01535/PPR repeat:1;IPR002885/Pentatricopeptide repeat:3;-:3;
Thupl.29379713s0001.1.p;PF01397/Terpene synthase, N-terminal domain:1;PF03936/Terpene synthase family, metal binding domain:1;IPR001906/Terpene synthase, N-terminal domain:1;IPR005630/Terpene synthase, metal-binding domain:1;GO:0010333(InterPro)|GO:0016829(InterPro):1;GO:0000287(InterPro)|GO:0010333(InterPro)|GO:0016829(InterPro):1;
tr|A0A835T7H2|A0A835T7H2_CHLIN;PF05147/Lanthionine synthetase C-like protein:1;IPR007822/Lanthionine synthetase C-like:1;GO:0031179(InterPro):1;
tr|A0A1S3W0Z3|A0A1S3W0Z3_VIGRR;PF14432/DYW family of nucleic acid deaminases:1;PF01535/PPR repeat:4;PF13041/PPR repeat family:1;PF20431/E motif:1;IPR032867/DYW domain:1;IPR002885/Pentatricopeptide repeat:5;IPR046848/E motif:1;GO:0008270(InterPro):1;-:6;
tr|Q10L04|Q10L04_ORYSJ;PF01535/PPR repeat:3;PF12854/PPR repeat:1;PF13041/PPR repeat family:2;IPR002885/Pentatricopeptide repeat:6;-:6;
Thupl.29381584s0023.1.p;PF01535/PPR repeat:1;PF13041/PPR repeat family:2;PF13812/Pentatricopeptide repeat domain:2;IPR002885/Pentatricopeptide repeat:5;-:5;
jgi|Mesvir1|24283|Mv10981-RA.1;PF17177/Pentacotripeptide-repeat region of PRORP:1;PF13812/Pentatricopeptide repeat domain:2;IPR033443/PROP1-like, PPR domain:1;IPR002885/Pentatricopeptide repeat:2;-:3;
sp|Q9SX45|PPR75_ARATH;PF13041/PPR repeat family:3;PF20431/E motif:1;PF01535/PPR repeat:2;IPR002885/Pentatricopeptide repeat:5;IPR046848/E motif:1;-:6;
tr|A0A1S3YKF0|A0A1S3YKF0_TOBAC;PF13041/PPR repeat family:6;PF01535/PPR repeat:6;IPR002885/Pentatricopeptide repeat:12;-:12;
sp|Q9FZD1|PPR58_ARATH;PF13041/PPR repeat family:1;PF13812/Pentatricopeptide repeat domain:1;IPR002885/Pentatricopeptide repeat:2;-:2;
sp|Q9SIC9|PP178_ARATH;PF13812/Pentatricopeptide repeat domain:1;PF13041/PPR repeat family:4;PF01535/PPR repeat:2;IPR002885/Pentatricopeptide repeat:7;-:7;
Thupl.29381082s0032.1.p;PF20431/E motif:1;PF13041/PPR repeat family:4;PF20430/E+ motif:1;PF01535/PPR repeat:5;IPR046848/E motif:1;IPR002885/Pentatricopeptide repeat:9;IPR046849/E2 motif:1;-:11;
tr|A0A1S4D5Y5|A0A1S4D5Y5_TOBAC;PF20430/E+ motif:1;PF20431/E motif:1;PF13041/PPR repeat family:2;PF14432/DYW family of nucleic acid deaminases:1;PF01535/PPR repeat:6;IPR046849/E2 motif:1;IPR046848/E motif:1;IPR002885/Pentatricopeptide repeat:8;IPR032867/DYW domain:1;-:10;GO:0008270(InterPro):1;
tr|A0A835SHM4|A0A835SHM4_CHLIN;PF03992/Antibiotic biosynthesis monooxygenase:2;IPR007138/Antibiotic biosynthesis monooxygenase domain:2;-:2;
tr|A0A2P6U0K3|A0A2P6U0K3_CHLSO;PF00004/ATPase family associated with various cellular activities (AAA):1;PF17871/AAA lid domain:1;PF07724/AAA domain (Cdc48 subfamily):1;PF10431/C-terminal, D2-small domain, of ClpB protein:1;IPR003959/ATPase, AAA-type, core:2;IPR041546/ClpA/ClpB, AAA lid domain:1;IPR019489/Clp ATPase, C-terminal:1;GO:0005524(InterPro)|GO:0016887(InterPro):2;-:2;
tr|A0A090N2Q1|A0A090N2Q1_OSTTA;PF08373/RAP domain:1;IPR013584/RAP domain:1;-:1;
tr|K8ERN5|K8ERN5_9CHLO;PF13041/PPR repeat family:2;PF13812/Pentatricopeptide repeat domain:1;IPR002885/Pentatricopeptide repeat:3;-:3;
Thupl.29381750s0013.1.p;PF20430/E+ motif:1;PF01535/PPR repeat:4;PF14432/DYW family of nucleic acid deaminases:1;PF13041/PPR repeat family:5;PF20431/E motif:1;IPR046849/E2 motif:1;IPR002885/Pentatricopeptide repeat:9;IPR032867/DYW domain:1;IPR046848/E motif:1;-:11;GO:0008270(InterPro):1;
tr|A0A7J7PFX0|A0A7J7PFX0_9CHLO;PF13087/AAA domain:1;PF13086/AAA domain:1;IPR041679/DNA2/NAM7 helicase-like, C-terminal:1;IPR041677/DNA2/NAM7 helicase, helicase domain:1;-:1;GO:0004386(InterPro):1;
Thupl.29381526s0009.1.p;PF13812/Pentatricopeptide repeat domain:2;IPR002885/Pentatricopeptide repeat:2;-:2;
tr|A0A3S3MIY1|A0A3S3MIY1_9MAGN;PF01535/PPR repeat:3;PF20431/E motif:1;PF13041/PPR repeat family:2;PF14432/DYW family of nucleic acid deaminases:1;IPR002885/Pentatricopeptide repeat:5;IPR046848/E motif:1;IPR032867/DYW domain:1;-:6;GO:0008270(InterPro):1;
tr|A0A1S3UVS0|A0A1S3UVS0_VIGRR;PF01535/PPR repeat:4;PF13812/Pentatricopeptide repeat domain:1;PF13041/PPR repeat family:5;IPR002885/Pentatricopeptide repeat:10;-:10;
Thupl.29380763s0009.1.p;PF02536/mTERF:2;IPR003690/Transcription termination factor, mitochondrial/chloroplastic:2;GO:0003676(InterPro)|GO:0043231(InterPro):2;
sp|Q9ZQF1|PP152_ARATH;PF12854/PPR repeat:1;PF13041/PPR repeat family:5;PF01535/PPR repeat:1;IPR002885/Pentatricopeptide repeat:7;-:7;
tr|A0A443NC31|A0A443NC31_9MAGN;PF20431/E motif:1;PF12854/PPR repeat:1;PF01535/PPR repeat:5;PF13041/PPR repeat family:2;IPR046848/E motif:1;IPR002885/Pentatricopeptide repeat:8;-:9;
sp|Q9SIT7|PP151_ARATH;PF13041/PPR repeat family:4;PF20431/E motif:1;PF01535/PPR repeat:4;IPR002885/Pentatricopeptide repeat:8;IPR046848/E motif:1;-:9;
sp|Q9FIF7|PP435_ARATH;PF13041/PPR repeat family:3;PF01535/PPR repeat:2;PF20431/E motif:1;IPR002885/Pentatricopeptide repeat:5;IPR046848/E motif:1;-:6;
tr|A0A1S4B5C4|A0A1S4B5C4_TOBAC;PF00067/Cytochrome P450:1;IPR001128/Cytochrome P450:1;GO:0004497(InterPro)|GO:0005506(InterPro)|GO:0016705(InterPro)|GO:0020037(InterPro):1;
tr|D8R9U2|D8R9U2_SELML;PF00454/Phosphatidylinositol 3- and 4-kinase:1;PF15785/Serine/threonine-protein kinase smg-1:1;IPR000403/Phosphatidylinositol 3-/4-kinase, catalytic domain:1;IPR031559/Serine/threonine-protein kinase SMG1:1;-:1;GO:0000184(InterPro)|GO:0004674(InterPro)|GO:0016310(InterPro):1;
sp|Q9FNN9|PP370_ARATH;PF20431/E motif:1;PF13041/PPR repeat family:2;PF01535/PPR repeat:8;IPR046848/E motif:1;IPR002885/Pentatricopeptide repeat:10;-:11;
tr|A0A1S3VR21|A0A1S3VR21_VIGRR;PF01535/PPR repeat:1;PF13041/PPR repeat family:4;PF12854/PPR repeat:3;IPR002885/Pentatricopeptide repeat:8;-:8;
tr|A0A2R6XE43|A0A2R6XE43_MARPO;PF05542/Protein of unknown function (DUF760):2;IPR008479/Protein of unknown function DUF760:2;-:2;
tr|A0A1S3VV90|A0A1S3VV90_VIGRR;PF20431/E motif:1;PF01535/PPR repeat:1;PF13041/PPR repeat family:2;IPR046848/E motif:1;IPR002885/Pentatricopeptide repeat:3;-:4;
tr|A0A3S3N4Y9|A0A3S3N4Y9_9MAGN;PF01535/PPR repeat:4;PF13041/PPR repeat family:1;IPR002885/Pentatricopeptide repeat:5;-:5;
tr|A0A0P0WX13|A0A0P0WX13_ORYSJ;PF13041/PPR repeat family:4;PF12854/PPR repeat:3;IPR002885/Pentatricopeptide repeat:7;-:7;
tr|A0A443N646|A0A443N646_9MAGN;PF20431/E motif:1;PF13041/PPR repeat family:2;PF01535/PPR repeat:4;IPR046848/E motif:1;IPR002885/Pentatricopeptide repeat:6;-:7;
tr|A0A0P0VFJ3|A0A0P0VFJ3_ORYSJ;PF17177/Pentacotripeptide-repeat region of PRORP:1;PF13041/PPR repeat family:2;PF01535/PPR repeat:1;IPR033443/PROP1-like, PPR domain:1;IPR002885/Pentatricopeptide repeat:3;-:4;
tr|A0A383VQ70|A0A383VQ70_TETOB;PF01656/CobQ/CobB/MinD/ParA nucleotide binding domain:1;PF07685/CobB/CobQ-like glutamine amidotransferase domain:1;IPR002586/CobQ/CobB/MinD/ParA nucleotide binding domain:1;IPR011698/CobB/CobQ-like glutamine amidotransferase:1;-:1;GO:0003824(InterPro):1;
tr|A0A835YDQ4|A0A835YDQ4_9CHLO;PF17871/AAA lid domain:1;PF00004/ATPase family associated with various cellular activities (AAA):1;PF07724/AAA domain (Cdc48 subfamily):1;IPR041546/ClpA/ClpB, AAA lid domain:1;IPR003959/ATPase, AAA-type, core:2;-:1;GO:0005524(InterPro)|GO:0016887(InterPro):2;
Thupl.29377683s0015.1.p;PF14432/DYW family of nucleic acid deaminases:1;PF13041/PPR repeat family:7;PF20430/E+ motif:1;PF01535/PPR repeat:1;PF20431/E motif:1;IPR032867/DYW domain:1;IPR002885/Pentatricopeptide repeat:8;IPR046849/E2 motif:1;IPR046848/E motif:1;GO:0008270(InterPro):1;-:10;
sp|Q5XET4|PP142_ARATH;PF17177/Pentacotripeptide-repeat region of PRORP:1;IPR033443/PROP1-like, PPR domain:1;-:1;
Thupl.29377496s0007.1.p;PF13041/PPR repeat family:2;PF12854/PPR repeat:1;PF14432/DYW family of nucleic acid deaminases:1;PF20431/E motif:1;PF01535/PPR repeat:4;IPR002885/Pentatricopeptide repeat:7;IPR032867/DYW domain:1;IPR046848/E motif:1;-:8;GO:0008270(InterPro):1;
Thupl.29378171s0007.1.p;PF20430/E+ motif:1;PF20431/E motif:1;PF14432/DYW family of nucleic acid deaminases:1;PF01535/PPR repeat:4;PF13041/PPR repeat family:3;IPR046849/E2 motif:1;IPR046848/E motif:1;IPR032867/DYW domain:1;IPR002885/Pentatricopeptide repeat:7;-:9;GO:0008270(InterPro):1;
tr|A0A1S3UPH3|A0A1S3UPH3_VIGRR;PF01535/PPR repeat:1;PF13041/PPR repeat family:1;PF13812/Pentatricopeptide repeat domain:1;IPR002885/Pentatricopeptide repeat:3;-:3;
tr|A0A0P0X4B2|A0A0P0X4B2_ORYSJ;PF01535/PPR repeat:6;PF20431/E motif:1;IPR002885/Pentatricopeptide repeat:6;IPR046848/E motif:1;-:7;
tr|B9FNL7|B9FNL7_ORYSJ;PF12854/PPR repeat:5;PF13812/Pentatricopeptide repeat domain:1;PF01535/PPR repeat:1;PF13041/PPR repeat family:6;IPR002885/Pentatricopeptide repeat:13;-:13;
tr|A0A3Q0EQ57|A0A3Q0EQ57_VIGRR;PF12854/PPR repeat:2;PF01535/PPR repeat:4;PF13041/PPR repeat family:3;IPR002885/Pentatricopeptide repeat:9;-:9;
Sphmag11G022600.1.p;PF13041/PPR repeat family:4;IPR002885/Pentatricopeptide repeat:4;-:4;
tr|D8RJI0|D8RJI0_SELML;PF01535/PPR repeat:4;PF13812/Pentatricopeptide repeat domain:1;PF13041/PPR repeat family:3;IPR002885/Pentatricopeptide repeat:8;-:8;
sp|P0DI77|CIN2_ARATH;PF03936/Terpene synthase family, metal binding domain:1;PF01397/Terpene synthase, N-terminal domain:1;IPR005630/Terpene synthase, metal-binding domain:1;IPR001906/Terpene synthase, N-terminal domain:1;GO:0000287(InterPro)|GO:0010333(InterPro)|GO:0016829(InterPro):1;GO:0010333(InterPro)|GO:0016829(InterPro):1;
sp|P0DI76|CIN1_ARATH;PF03936/Terpene synthase family, metal binding domain:1;PF01397/Terpene synthase, N-terminal domain:1;IPR005630/Terpene synthase, metal-binding domain:1;IPR001906/Terpene synthase, N-terminal domain:1;GO:0000287(InterPro)|GO:0010333(InterPro)|GO:0016829(InterPro):1;GO:0010333(InterPro)|GO:0016829(InterPro):1;
tr|Q6K643|Q6K643_ORYSJ;PF01535/PPR repeat:1;PF13041/PPR repeat family:1;PF17177/Pentacotripeptide-repeat region of PRORP:1;IPR002885/Pentatricopeptide repeat:2;IPR033443/PROP1-like, PPR domain:1;-:3;
Cre15.g638750.t1.2;PF07671/Protein of unknown function (DUF1601):3;IPR011632/Domain of unknown function DUF1601:3;-:3;
tr|A0A2P6VHC1|A0A2P6VHC1_9CHLO;PF18758/Kyakuja-Dileera-Zisupton transposase:1;IPR040521/Kyakuja-Dileera-Zisupton transposase:1;-:1;
tr|A0A3S3NRR2|A0A3S3NRR2_9MAGN;PF13041/PPR repeat family:3;PF12854/PPR repeat:1;IPR002885/Pentatricopeptide repeat:4;-:4;
tr|A0A388M1F8|A0A388M1F8_CHABU;PF13812/Pentatricopeptide repeat domain:1;PF17177/Pentacotripeptide-repeat region of PRORP:1;PF01535/PPR repeat:1;IPR002885/Pentatricopeptide repeat:2;IPR033443/PROP1-like, PPR domain:1;-:3;
tr|A0A7I4FUD4|A0A7I4FUD4_PHYPA;PF01535/PPR repeat:1;PF13041/PPR repeat family:4;IPR002885/Pentatricopeptide repeat:5;-:5;
tr|A0A835SPG1|A0A835SPG1_9CHLO;PF13519/von Willebrand factor type A domain:1;IPR002035/von Willebrand factor, type A:1;-:1;
jgi|Cyapar1|20670|g20256.t1;PF00043/Glutathione S-transferase, C-terminal domain:1;PF13409/Glutathione S-transferase, N-terminal domain:1;IPR004046/Glutathione S-transferase, C-terminal:1;IPR004045/Glutathione S-transferase, N-terminal:1;-:2;
tr|A0A1S3Z1R7|A0A1S3Z1R7_TOBAC;PF01535/PPR repeat:4;PF17177/Pentacotripeptide-repeat region of PRORP:1;PF13041/PPR repeat family:2;IPR002885/Pentatricopeptide repeat:6;IPR033443/PROP1-like, PPR domain:1;-:7;
tr|D8SAB9|D8SAB9_SELML;PF13041/PPR repeat family:3;PF01535/PPR repeat:1;PF00097/Zinc finger, C3HC4 type (RING finger):1;PF00271/Helicase conserved C-terminal domain:1;PF21324/E3 ubiquitin-protein ligase SHPRH, second helical domain:1;PF21325/E3 ubiquitin-protein ligase SHPRH, first helical domain:1;PF20826/PhD finger domain:1;PF00176/SNF2-related domain:1;IPR002885/Pentatricopeptide repeat:4;IPR018957/Zinc finger, C3HC4 RING-type:1;IPR001650/Helicase, C-terminal domain-like:1;IPR048695/E3 ubiquitin-protein ligase SHPRH, second helical domain:1;IPR048686/E3 ubiquitin-protein ligase SHPRH, first helical domain:1;-/-:1;IPR000330/SNF2, N-terminal:1;-:8;GO:0046872(InterPro):1;GO:0005524(InterPro):1;
tr|D8SSG9|D8SSG9_SELML;PF13041/PPR repeat family:2;PF12854/PPR repeat:1;PF01535/PPR repeat:4;IPR002885/Pentatricopeptide repeat:7;-:7;
tr|A0A388JNW7|A0A388JNW7_CHABU;PF13812/Pentatricopeptide repeat domain:1;PF12854/PPR repeat:1;PF13041/PPR repeat family:3;IPR002885/Pentatricopeptide repeat:5;-:5;
tr|A0A1S3UPS2|A0A1S3UPS2_VIGRR;PF20431/E motif:1;PF13041/PPR repeat family:2;PF01535/PPR repeat:7;IPR046848/E motif:1;IPR002885/Pentatricopeptide repeat:9;-:10;
tr|A0A1S4CYJ6|A0A1S4CYJ6_TOBAC;PF13041/PPR repeat family:1;PF01535/PPR repeat:6;IPR002885/Pentatricopeptide repeat:7;-:7;
tr|A0A1S3UBZ9|A0A1S3UBZ9_VIGRR;PF25598/Plant U-box protein ARM repeat region:1;PF04564/U-box domain:1;-/-:1;IPR003613/U-box domain:1;-:1;GO:0004842(InterPro)|GO:0016567(InterPro):1;
tr|A0A3S3NYB9|A0A3S3NYB9_9MAGN;PF20431/E motif:1;PF13041/PPR repeat family:1;PF01535/PPR repeat:6;IPR046848/E motif:1;IPR002885/Pentatricopeptide repeat:7;-:8;
Sphmag10G016600.1.p;PF13041/PPR repeat family:4;PF01535/PPR repeat:1;PF20431/E motif:1;PF14432/DYW family of nucleic acid deaminases:1;IPR002885/Pentatricopeptide repeat:5;IPR046848/E motif:1;IPR032867/DYW domain:1;-:6;GO:0008270(InterPro):1;
tr|A0A7J7PXG1|A0A7J7PXG1_9CHLO;PF02536/mTERF:1;IPR003690/Transcription termination factor, mitochondrial/chloroplastic:1;GO:0003676(InterPro)|GO:0043231(InterPro):1;
tr|A0A2P6TSA6|A0A2P6TSA6_CHLSO;PF01425/Amidase:1;PF13414/TPR repeat:1;IPR023631/Amidase signature domain:1;-/-:1;-:2;
tr|A0A3S3NGT1|A0A3S3NGT1_9MAGN;PF12854/PPR repeat:2;PF13041/PPR repeat family:3;IPR002885/Pentatricopeptide repeat:5;-:5;
tr|A0A1S3V8D5|A0A1S3V8D5_VIGRR;PF12854/PPR repeat:1;PF13041/PPR repeat family:2;PF01535/PPR repeat:1;PF13812/Pentatricopeptide repeat domain:1;IPR002885/Pentatricopeptide repeat:5;-:5;
tr|A0A3S3N2W2|A0A3S3N2W2_9MAGN;PF01535/PPR repeat:3;PF12854/PPR repeat:1;IPR002885/Pentatricopeptide repeat:4;-:4;
tr|Q5Z8I3|Q5Z8I3_ORYSJ;PF01535/PPR repeat:2;PF13041/PPR repeat family:2;IPR002885/Pentatricopeptide repeat:4;-:4;
tr|A0A0P0VED0|A0A0P0VED0_ORYSJ;PF01535/PPR repeat:3;PF13041/PPR repeat family:2;IPR002885/Pentatricopeptide repeat:5;-:5;
tr|A0A2V0NNJ5|A0A2V0NNJ5_9CHLO;PF13361/UvrD-like helicase C-terminal domain:2;PF00580/UvrD/REP helicase N-terminal domain:2;IPR014017/UvrD-like DNA helicase, C-terminal:2;IPR014016/UvrD-like helicase, ATP-binding domain:2;GO:0005524(InterPro)|GO:0016787(InterPro):2;GO:0005524(InterPro):2;
jgi|Cyapar1|17021|g16743.t1;PF13812/Pentatricopeptide repeat domain:2;PF01535/PPR repeat:1;PF13041/PPR repeat family:4;IPR002885/Pentatricopeptide repeat:7;-:7;
tr|A0A1S4D860|A0A1S4D860_TOBAC;PF01535/PPR repeat:2;PF13041/PPR repeat family:1;IPR002885/Pentatricopeptide repeat:3;-:3;
tr|A0A1S3TDU3|A0A1S3TDU3_VIGRR;PF01535/PPR repeat:3;PF13041/PPR repeat family:3;PF12854/PPR repeat:2;IPR002885/Pentatricopeptide repeat:8;-:8;
tr|A0A1S3TPY4|A0A1S3TPY4_VIGRR;PF17177/Pentacotripeptide-repeat region of PRORP:1;PF13812/Pentatricopeptide repeat domain:1;PF13041/PPR repeat family:1;PF01535/PPR repeat:1;IPR033443/PROP1-like, PPR domain:1;IPR002885/Pentatricopeptide repeat:3;-:4;
tr|D8SEL2|D8SEL2_SELML;PF00454/Phosphatidylinositol 3- and 4-kinase:1;PF15785/Serine/threonine-protein kinase smg-1:1;IPR000403/Phosphatidylinositol 3-/4-kinase, catalytic domain:1;IPR031559/Serine/threonine-protein kinase SMG1:1;-:1;GO:0000184(InterPro)|GO:0004674(InterPro)|GO:0016310(InterPro):1;
tr|Q2R497|Q2R497_ORYSJ;PF14432/DYW family of nucleic acid deaminases:1;PF13041/PPR repeat family:2;PF20431/E motif:1;PF01535/PPR repeat:5;IPR032867/DYW domain:1;IPR002885/Pentatricopeptide repeat:7;IPR046848/E motif:1;GO:0008270(InterPro):1;-:8;
tr|D8S7H4|D8S7H4_SELML;PF01535/PPR repeat:2;PF13041/PPR repeat family:2;IPR002885/Pentatricopeptide repeat:4;-:4;
tr|A0A1S4BTC8|A0A1S4BTC8_TOBAC;PF13041/PPR repeat family:7;PF01535/PPR repeat:3;PF12854/PPR repeat:1;IPR002885/Pentatricopeptide repeat:11;-:11;
tr|A0A1S3UIC1|A0A1S3UIC1_VIGRR;PF12854/PPR repeat:3;PF13041/PPR repeat family:9;PF01535/PPR repeat:1;IPR002885/Pentatricopeptide repeat:13;-:13;
tr|C7IWZ8|C7IWZ8_ORYSJ;PF01535/PPR repeat:7;PF13041/PPR repeat family:1;IPR002885/Pentatricopeptide repeat:8;-:8;
tr|D8RSF9|D8RSF9_SELML;PF01535/PPR repeat:1;PF12854/PPR repeat:1;PF13041/PPR repeat family:1;IPR002885/Pentatricopeptide repeat:3;-:3;
tr|A0A150GJ72|A0A150GJ72_GONPE;PF25780/IPO5-like, TPR repeats:1;IPR057672/IPO4/5-like, TPR repeats domain:1;-:1;
tr|D8RP72|D8RP72_SELML;PF01535/PPR repeat:4;PF13041/PPR repeat family:3;IPR002885/Pentatricopeptide repeat:7;-:7;
Thupl.29378287s0016.2.p;PF20431/E motif:1;PF01535/PPR repeat:4;PF13041/PPR repeat family:5;IPR046848/E motif:1;IPR002885/Pentatricopeptide repeat:9;-:10;
tr|A0A2P6V0B8|A0A2P6V0B8_9CHLO;PF08647/BRE1 E3 ubiquitin ligase:1;-/-:1;-:1;
tr|A0A3S3P920|A0A3S3P920_9MAGN;PF13812/Pentatricopeptide repeat domain:1;PF01535/PPR repeat:1;PF13041/PPR repeat family:4;IPR002885/Pentatricopeptide repeat:6;-:6;
tr|A0A3S3ND03|A0A3S3ND03_9MAGN;PF12854/PPR repeat:3;PF13041/PPR repeat family:4;IPR002885/Pentatricopeptide repeat:7;-:7;
tr|E1ZJ05|E1ZJ05_CHLVA;PF01713/Smr domain:1;IPR002625/Smr domain:1;-:1;
tr|A0A443PET3|A0A443PET3_9MAGN;PF01535/PPR repeat:6;PF13041/PPR repeat family:3;PF12854/PPR repeat:1;IPR002885/Pentatricopeptide repeat:10;-:10;
Sphmag09G000200.1.p;PF01535/PPR repeat:1;IPR002885/Pentatricopeptide repeat:1;-:1;
tr|D8T5D2|D8T5D2_SELML;PF12854/PPR repeat:4;PF13041/PPR repeat family:5;PF01535/PPR repeat:3;IPR002885/Pentatricopeptide repeat:12;-:12;
Thupl.29379862s0002.1.p;PF13041/PPR repeat family:9;PF01535/PPR repeat:2;IPR002885/Pentatricopeptide repeat:11;-:11;
tr|A0A1S3U500|A0A1S3U500_VIGRR;PF20431/E motif:1;PF01535/PPR repeat:5;PF13041/PPR repeat family:2;IPR046848/E motif:1;IPR002885/Pentatricopeptide repeat:7;-:8;
tr|A0A1S3Y120|A0A1S3Y120_TOBAC;PF13041/PPR repeat family:1;PF01535/PPR repeat:1;IPR002885/Pentatricopeptide repeat:2;-:2;
tr|A0A2K1ICK8|A0A2K1ICK8_PHYPA;PF01535/PPR repeat:2;PF13812/Pentatricopeptide repeat domain:2;PF13041/PPR repeat family:2;IPR002885/Pentatricopeptide repeat:6;-:6;
Sphmag08G078600.12.p;PF16528/Exocyst component 84 C-terminal:1;IPR032403/Exocyst component Exo84, C-terminal:1;-:1;
tr|A0A443N8E5|A0A443N8E5_9MAGN;PF13041/PPR repeat family:3;PF20431/E motif:1;PF01535/PPR repeat:4;IPR002885/Pentatricopeptide repeat:7;IPR046848/E motif:1;-:8;
tr|A0A2V0NSB3|A0A2V0NSB3_9CHLO;PF01425/Amidase:1;IPR023631/Amidase signature domain:1;-:1;
tr|Q94J37|Q94J37_ORYSJ;PF13041/PPR repeat family:1;PF01535/PPR repeat:2;IPR002885/Pentatricopeptide repeat:3;-:3;
Sphmag19G011900.1.p;PF14432/DYW family of nucleic acid deaminases:1;PF13041/PPR repeat family:3;PF01535/PPR repeat:4;IPR032867/DYW domain:1;IPR002885/Pentatricopeptide repeat:7;GO:0008270(InterPro):1;-:7;
tr|A0A835YIL3|A0A835YIL3_9CHLO;PF00560/Leucine Rich Repeat:1;PF08263/Leucine rich repeat N-terminal domain:2;PF13855/Leucine rich repeat:1;IPR001611/Leucine-rich repeat:2;IPR013210/Leucine-rich repeat-containing N-terminal, plant-type:2;GO:0005515(InterPro):2;-:2;
tr|A0A7I4FNX8|A0A7I4FNX8_PHYPA;PF01535/PPR repeat:3;PF13812/Pentatricopeptide repeat domain:1;IPR002885/Pentatricopeptide repeat:4;-:4;
tr|A0A150GBV5|A0A150GBV5_GONPE;PF01399/PCI domain:1;PF10602/26S proteasome subunit RPN7:1;PF21154/26S proteasome regulatory subunit RPN7/PSMD6 C-terminal helix:1;IPR000717/Proteasome component (PCI) domain:1;IPR045135/26S proteasome regulatory subunit Rpn7, N-terminal:1;IPR049549/26S proteasome regulatory subunit RPN7/PSMD6, C-terminal helix:1;-:3;
tr|A0A2P6TUH8|A0A2P6TUH8_CHLSO;PF05694/56kDa selenium binding protein (SBP56):1;IPR008826/Selenium-binding protein:1;GO:0008430(InterPro):1;
tr|D8S6H0|D8S6H0_SELML;PF13041/PPR repeat family:3;PF01535/PPR repeat:6;IPR002885/Pentatricopeptide repeat:9;-:9;
tr|A0A0D2LLC9|A0A0D2LLC9_9CHLO;PF13812/Pentatricopeptide repeat domain:2;IPR002885/Pentatricopeptide repeat:2;-:2;
tr|Q2RAY5|Q2RAY5_ORYSJ;PF13041/PPR repeat family:1;PF12854/PPR repeat:1;IPR002885/Pentatricopeptide repeat:2;-:2;
tr|Q6ATD8|Q6ATD8_ORYSJ;PF13812/Pentatricopeptide repeat domain:2;PF12854/PPR repeat:1;PF13041/PPR repeat family:4;PF01535/PPR repeat:3;IPR002885/Pentatricopeptide repeat:10;-:10;
tr|Q0J5U1|Q0J5U1_ORYSJ;PF01535/PPR repeat:5;PF13041/PPR repeat family:5;IPR002885/Pentatricopeptide repeat:10;-:10;
tr|A4S6U8|A4S6U8_OSTLU;PF01535/PPR repeat:2;PF17177/Pentacotripeptide-repeat region of PRORP:1;IPR002885/Pentatricopeptide repeat:2;IPR033443/PROP1-like, PPR domain:1;-:3;
tr|A0A2J8A7S6|A0A2J8A7S6_9CHLO;PF01266/FAD dependent oxidoreductase:1;IPR006076/FAD dependent oxidoreductase:1;-:1;
tr|A0A2J7ZMQ1|A0A2J7ZMQ1_9CHLO;PF02449/Beta-galactosidase:3;IPR013529/Glycoside hydrolase, family 42, N-terminal:3;GO:0004565(InterPro)|GO:0005975(InterPro)|GO:0009341(InterPro):3;
tr|Q5JKQ7|Q5JKQ7_ORYSJ;PF01535/PPR repeat:1;PF13041/PPR repeat family:3;PF13812/Pentatricopeptide repeat domain:1;IPR002885/Pentatricopeptide repeat:5;-:5;
tr|D8QQK3|D8QQK3_SELML;PF13041/PPR repeat family:2;PF01535/PPR repeat:6;IPR002885/Pentatricopeptide repeat:8;-:8;
tr|A0A835SJH6|A0A835SJH6_CHLIN;PF04564/U-box domain:1;IPR003613/U-box domain:1;GO:0004842(InterPro)|GO:0016567(InterPro):1;
tr|A0A2P6TJP2|A0A2P6TJP2_CHLSO;PF01753/MYND finger:1;IPR002893/Zinc finger, MYND-type:1;-:1;
tr|A0A2P6VQH1|A0A2P6VQH1_9CHLO;PF00632/HECT-domain (ubiquitin-transferase):1;IPR000569/HECT domain:1;GO:0004842(InterPro):1;
tr|A0A1S3VFC6|A0A1S3VFC6_VIGRR;PF13041/PPR repeat family:4;PF01535/PPR repeat:1;IPR002885/Pentatricopeptide repeat:5;-:5;
tr|A0A835TBT4|A0A835TBT4_CHLIN;PF04969/CS domain:1;IPR007052/CS domain:1;-:1;
Cre15.g638650.t1.1;PF08373/RAP domain:1;IPR013584/RAP domain:1;-:1;
tr|A0A3S3NG57|A0A3S3NG57_9MAGN;PF14432/DYW family of nucleic acid deaminases:1;PF20431/E motif:1;PF13041/PPR repeat family:4;PF01535/PPR repeat:7;IPR032867/DYW domain:1;IPR046848/E motif:1;IPR002885/Pentatricopeptide repeat:11;GO:0008270(InterPro):1;-:12;
jgi|Mesvir1|10639|Mv09277-RA.1;PF13041/PPR repeat family:1;PF01535/PPR repeat:1;IPR002885/Pentatricopeptide repeat:2;-:2;
Thupl.29379939s0003.1.p;PF13041/PPR repeat family:2;PF01535/PPR repeat:1;PF17177/Pentacotripeptide-repeat region of PRORP:1;IPR002885/Pentatricopeptide repeat:3;IPR033443/PROP1-like, PPR domain:1;-:4;
tr|A0A1S4BT54|A0A1S4BT54_TOBAC;PF13041/PPR repeat family:5;IPR002885/Pentatricopeptide repeat:5;-:5;
tr|A0A1S3ZIS1|A0A1S3ZIS1_TOBAC;PF01535/PPR repeat:5;PF20431/E motif:1;PF13041/PPR repeat family:2;IPR002885/Pentatricopeptide repeat:7;IPR046848/E motif:1;-:8;
CepurGG1.10G057900.1.p;PF01535/PPR repeat:1;PF13041/PPR repeat family:1;IPR002885/Pentatricopeptide repeat:2;-:2;
tr|A0A2P6VC62|A0A2P6VC62_9CHLO;PF01150/GDA1/CD39 (nucleoside phosphatase) family:2;IPR000407/Nucleoside phosphatase GDA1/CD39:2;GO:0016787(InterPro):2;
jgi|Cyapar1|1708|g1658.t1;PF12937/F-box-like:1;IPR001810/F-box domain:1;GO:0005515(InterPro):1;
Sphmag01G055000.1.p;PF13041/PPR repeat family:5;PF20431/E motif:1;PF14432/DYW family of nucleic acid deaminases:1;PF01535/PPR repeat:1;IPR002885/Pentatricopeptide repeat:6;IPR046848/E motif:1;IPR032867/DYW domain:1;-:7;GO:0008270(InterPro):1;
tr|A0A8J4CTY2|A0A8J4CTY2_9CHLO;PF13424/Tetratricopeptide repeat:3;PF13374/Tetratricopeptide repeat:2;-/-:5;-:5;
tr|A0A1S3YSI8|A0A1S3YSI8_TOBAC;PF13041/PPR repeat family:4;PF01535/PPR repeat:2;PF12854/PPR repeat:1;IPR002885/Pentatricopeptide repeat:7;-:7;
tr|A0A1S3XS29|A0A1S3XS29_TOBAC;PF13041/PPR repeat family:2;PF01535/PPR repeat:2;IPR002885/Pentatricopeptide repeat:4;-:4;
sp|Q9SGQ6|PP126_ARATH;PF13041/PPR repeat family:1;PF13812/Pentatricopeptide repeat domain:2;IPR002885/Pentatricopeptide repeat:3;-:3;
tr|A0A1S3UKW5|A0A1S3UKW5_VIGRR;PF13041/PPR repeat family:2;PF20431/E motif:1;PF01535/PPR repeat:8;IPR002885/Pentatricopeptide repeat:10;IPR046848/E motif:1;-:11;
tr|D8SLJ0|D8SLJ0_SELML;PF13041/PPR repeat family:2;PF01535/PPR repeat:1;IPR002885/Pentatricopeptide repeat:3;-:3;
tr|D8S887|D8S887_SELML;PF01535/PPR repeat:4;PF13041/PPR repeat family:1;IPR002885/Pentatricopeptide repeat:5;-:5;
Cre06.g262650.t1.1;PF08373/RAP domain:1;IPR013584/RAP domain:1;-:1;
tr|D8RCP4|D8RCP4_SELML;PF01535/PPR repeat:5;PF13041/PPR repeat family:3;PF14432/DYW family of nucleic acid deaminases:1;PF20431/E motif:1;IPR002885/Pentatricopeptide repeat:8;IPR032867/DYW domain:1;IPR046848/E motif:1;-:9;GO:0008270(InterPro):1;
Thupl.29377496s0006.1.p;PF12854/PPR repeat:1;PF01535/PPR repeat:3;PF14432/DYW family of nucleic acid deaminases:1;PF20431/E motif:1;PF13041/PPR repeat family:2;IPR002885/Pentatricopeptide repeat:6;IPR032867/DYW domain:1;IPR046848/E motif:1;-:7;GO:0008270(InterPro):1;
tr|A0A835T5G6|A0A835T5G6_CHLIN;PF00856/SET domain:1;IPR001214/SET domain:1;GO:0005515(InterPro):1;
tr|A0A3S3R499|A0A3S3R499_9MAGN;PF20431/E motif:1;PF13041/PPR repeat family:1;PF01535/PPR repeat:5;PF14432/DYW family of nucleic acid deaminases:1;IPR046848/E motif:1;IPR002885/Pentatricopeptide repeat:6;IPR032867/DYW domain:1;-:7;GO:0008270(InterPro):1;
Thupl.29379201s0060.1.p;PF13041/PPR repeat family:3;PF20430/E+ motif:1;PF20431/E motif:1;PF14432/DYW family of nucleic acid deaminases:1;PF01535/PPR repeat:4;IPR002885/Pentatricopeptide repeat:7;IPR046849/E2 motif:1;IPR046848/E motif:1;IPR032867/DYW domain:1;-:9;GO:0008270(InterPro):1;
tr|D8RFU1|D8RFU1_SELML;PF13041/PPR repeat family:1;PF01535/PPR repeat:2;IPR002885/Pentatricopeptide repeat:3;-:3;
Sphmag01G067800.1.p;PF01535/PPR repeat:5;PF20431/E motif:1;PF13041/PPR repeat family:1;PF14432/DYW family of nucleic acid deaminases:1;IPR002885/Pentatricopeptide repeat:6;IPR046848/E motif:1;IPR032867/DYW domain:1;-:7;GO:0008270(InterPro):1;
Thupl.29382371s0003.1.p;PF12854/PPR repeat:2;PF13041/PPR repeat family:4;IPR002885/Pentatricopeptide repeat:6;-:6;
CepurGG1.2G205300.1.p;PF20430/E+ motif:1;PF01535/PPR repeat:1;PF14432/DYW family of nucleic acid deaminases:1;PF20431/E motif:1;PF13041/PPR repeat family:5;IPR046849/E2 motif:1;IPR002885/Pentatricopeptide repeat:6;IPR032867/DYW domain:1;IPR046848/E motif:1;-:8;GO:0008270(InterPro):1;
tr|A0A3S5WGL2|A0A3S5WGL2_9MAGN;PF12854/PPR repeat:1;PF01535/PPR repeat:8;PF20431/E motif:1;PF13041/PPR repeat family:2;PF14432/DYW family of nucleic acid deaminases:1;IPR002885/Pentatricopeptide repeat:11;IPR046848/E motif:1;IPR032867/DYW domain:1;-:12;GO:0008270(InterPro):1;
tr|A0A3Q0FCX4|A0A3Q0FCX4_VIGRR;PF12854/PPR repeat:1;PF13812/Pentatricopeptide repeat domain:1;PF13041/PPR repeat family:4;IPR002885/Pentatricopeptide repeat:6;-:6;
tr|A0A1S3V7W9|A0A1S3V7W9_VIGRR;PF13041/PPR repeat family:1;PF01535/PPR repeat:1;PF13812/Pentatricopeptide repeat domain:1;IPR002885/Pentatricopeptide repeat:3;-:3;
tr|A0A1S4A5M8|A0A1S4A5M8_TOBAC;PF02536/mTERF:2;IPR003690/Transcription termination factor, mitochondrial/chloroplastic:2;GO:0003676(InterPro)|GO:0043231(InterPro):2;
Thupl.29377402s0009.1.p;PF20430/E+ motif:1;PF14432/DYW family of nucleic acid deaminases:1;PF20431/E motif:1;PF01535/PPR repeat:5;PF13041/PPR repeat family:4;IPR046849/E2 motif:1;IPR032867/DYW domain:1;IPR046848/E motif:1;IPR002885/Pentatricopeptide repeat:9;-:11;GO:0008270(InterPro):1;
Thupl.29376983s0001.1.p;PF20431/E motif:1;PF13041/PPR repeat family:5;PF20430/E+ motif:1;PF01535/PPR repeat:2;PF14432/DYW family of nucleic acid deaminases:1;IPR046848/E motif:1;IPR002885/Pentatricopeptide repeat:7;IPR046849/E2 motif:1;IPR032867/DYW domain:1;-:9;GO:0008270(InterPro):1;
tr|D8RLW0|D8RLW0_SELML;PF01535/PPR repeat:4;PF13041/PPR repeat family:1;IPR002885/Pentatricopeptide repeat:5;-:5;
Cre01.g039600.t1.1;PF24173/TTI1 N-terminal TPR domain:1;PF24181/TTI1 C-terminal TPR domain:1;PF21547/TELO2-interacting protein 1:1;IPR057566/TTI1, N-terminal TPR domain:1;IPR057567/TTI1, C-terminal TPR domain:1;IPR049362/TELO2-interacting protein 1, middle region repeats:1;-:3;
tr|A0A1S3VSC7|A0A1S3VSC7_VIGRR;PF00225/Kinesin motor domain:1;PF00373/FERM central domain:1;PF00784/MyTH4 domain:1;PF02174/PTB domain (IRS-1 type):1;IPR001752/Kinesin motor domain:1;IPR019748/FERM central domain:1;IPR000857/MyTH4 domain:1;IPR002404/IRS-type PTB domain:1;GO:0003777(InterPro)|GO:0005524(InterPro)|GO:0007018(InterPro)|GO:0008017(InterPro):1;-:2;GO:0005856(InterPro):1;
jgi|Mesvir1|21580|Mv04020-RA.1;PF07671/Protein of unknown function (DUF1601):3;PF08373/RAP domain:1;IPR011632/Domain of unknown function DUF1601:3;IPR013584/RAP domain:1;-:4;
jgi|Mesvir1|14884|Mv05491-RA.2;PF01535/PPR repeat:1;PF17177/Pentacotripeptide-repeat region of PRORP:1;PF13812/Pentatricopeptide repeat domain:1;IPR002885/Pentatricopeptide repeat:2;IPR033443/PROP1-like, PPR domain:1;-:3;
tr|A0A2P6U0N6|A0A2P6U0N6_CHLSO;PF08373/RAP domain:1;PF01535/PPR repeat:1;IPR013584/RAP domain:1;IPR002885/Pentatricopeptide repeat:1;-:2;
tr|A0A1S4A3J5|A0A1S4A3J5_TOBAC;PF01535/PPR repeat:7;PF14432/DYW family of nucleic acid deaminases:1;PF20431/E motif:1;PF13041/PPR repeat family:3;IPR002885/Pentatricopeptide repeat:10;IPR032867/DYW domain:1;IPR046848/E motif:1;-:11;GO:0008270(InterPro):1;
tr|A0A1S3VL35|A0A1S3VL35_VIGRR;PF01535/PPR repeat:1;PF13041/PPR repeat family:4;PF13812/Pentatricopeptide repeat domain:2;PF17177/Pentacotripeptide-repeat region of PRORP:1;IPR002885/Pentatricopeptide repeat:7;IPR033443/PROP1-like, PPR domain:1;-:8;
tr|A0A1S3VHW3|A0A1S3VHW3_VIGRR;PF01535/PPR repeat:3;PF20431/E motif:1;PF13041/PPR repeat family:2;IPR002885/Pentatricopeptide repeat:5;IPR046848/E motif:1;-:6;
tr|A0A1S4BRW4|A0A1S4BRW4_TOBAC;PF01535/PPR repeat:7;PF20431/E motif:1;PF13041/PPR repeat family:3;IPR002885/Pentatricopeptide repeat:10;IPR046848/E motif:1;-:11;
Thupl.29378299s0009.1.p;PF01535/PPR repeat:1;PF13041/PPR repeat family:4;IPR002885/Pentatricopeptide repeat:5;-:5;
tr|A0A1S3ZIV4|A0A1S3ZIV4_TOBAC;PF21581/Stromalin conservative domain:1;PF08514/STAG domain:1;PF24571/Cohesin subunit SCC3/SA, HEAT-repeats domain:1;IPR020839/Stromalin conservative domain:1;IPR013721/STAG:1;IPR056396/Cohesin subunit SCC3/SA, HEAT-repeats domain:1;-:3;
tr|A0A443PLQ0|A0A443PLQ0_9MAGN;PF12854/PPR repeat:2;PF01535/PPR repeat:2;PF13041/PPR repeat family:4;IPR002885/Pentatricopeptide repeat:8;-:8;
tr|A0A1S4A4I9|A0A1S4A4I9_TOBAC;PF01535/PPR repeat:1;PF13041/PPR repeat family:2;PF17177/Pentacotripeptide-repeat region of PRORP:1;PF13812/Pentatricopeptide repeat domain:1;IPR002885/Pentatricopeptide repeat:4;IPR033443/PROP1-like, PPR domain:1;-:5;
Thupl.29382193s0007.1.p;PF01535/PPR repeat:3;PF13041/PPR repeat family:4;PF12854/PPR repeat:1;IPR002885/Pentatricopeptide repeat:8;-:8;
tr|A0A1S4CUV6|A0A1S4CUV6_TOBAC;PF01535/PPR repeat:13;PF13041/PPR repeat family:1;PF20431/E motif:1;PF14432/DYW family of nucleic acid deaminases:1;IPR002885/Pentatricopeptide repeat:14;IPR046848/E motif:1;IPR032867/DYW domain:1;-:15;GO:0008270(InterPro):1;
tr|A0A443PB27|A0A443PB27_9MAGN;PF25104/Domain of unknown function (DUF7812):1;IPR056714/Domain of unknown function DUF7812:1;-:1;
tr|A2ZTL2|A2ZTL2_ORYSJ;PF01535/PPR repeat:1;PF13041/PPR repeat family:4;IPR002885/Pentatricopeptide repeat:5;-:5;
tr|A0A835TBL9|A0A835TBL9_9CHLO;PF00940/DNA-dependent RNA polymerase:1;PF14700/DNA-directed RNA polymerase N-terminal:1;IPR046950/DNA-directed RNA polymerase, C-terminal domain, phage-type:1;IPR029262/DNA-directed RNA polymerase, N-terminal:1;-:2;
Sphmag07G052400.1.p;PF01535/PPR repeat:3;PF13041/PPR repeat family:2;IPR002885/Pentatricopeptide repeat:5;-:5;
tr|A0A835SZK3|A0A835SZK3_CHLIN;PF01753/MYND finger:1;IPR002893/Zinc finger, MYND-type:1;-:1;
tr|Q0DHN2|Q0DHN2_ORYSJ;PF13812/Pentatricopeptide repeat domain:1;PF01535/PPR repeat:3;PF14432/DYW family of nucleic acid deaminases:1;PF20430/E+ motif:1;PF13041/PPR repeat family:3;PF20431/E motif:1;IPR002885/Pentatricopeptide repeat:7;IPR032867/DYW domain:1;IPR046849/E2 motif:1;IPR046848/E motif:1;-:9;GO:0008270(InterPro):1;
tr|D8STI8|D8STI8_SELML;PF01535/PPR repeat:4;PF13041/PPR repeat family:4;IPR002885/Pentatricopeptide repeat:8;-:8;
Thupl.29381170s0028.1.p;PF13041/PPR repeat family:7;PF01535/PPR repeat:1;PF20431/E motif:1;IPR002885/Pentatricopeptide repeat:8;IPR046848/E motif:1;-:9;
tr|A0A176VGP6|A0A176VGP6_MARPO;PF01535/PPR repeat:2;PF13041/PPR repeat family:5;IPR002885/Pentatricopeptide repeat:7;-:7;
tr|Q0E4F2|Q0E4F2_ORYSJ;PF01535/PPR repeat:3;PF13041/PPR repeat family:2;PF12854/PPR repeat:1;IPR002885/Pentatricopeptide repeat:6;-:6;
tr|A0A1S3ZB00|A0A1S3ZB00_TOBAC;PF13041/PPR repeat family:3;PF01535/PPR repeat:4;PF14432/DYW family of nucleic acid deaminases:1;PF20431/E motif:1;PF12854/PPR repeat:1;IPR002885/Pentatricopeptide repeat:8;IPR032867/DYW domain:1;IPR046848/E motif:1;-:9;GO:0008270(InterPro):1;
tr|D8S0Z5|D8S0Z5_SELML;PF13041/PPR repeat family:1;PF01535/PPR repeat:9;IPR002885/Pentatricopeptide repeat:10;-:10;
Thupl.29378616s0002.1.p;PF20430/E+ motif:1;PF14432/DYW family of nucleic acid deaminases:1;PF13041/PPR repeat family:5;PF01535/PPR repeat:4;PF20431/E motif:1;IPR046849/E2 motif:1;IPR032867/DYW domain:1;IPR002885/Pentatricopeptide repeat:9;IPR046848/E motif:1;-:11;GO:0008270(InterPro):1;
Thupl.29379862s0001.1.p;PF13041/PPR repeat family:4;PF12854/PPR repeat:1;PF01535/PPR repeat:4;IPR002885/Pentatricopeptide repeat:9;-:9;
tr|A0A1S3TXY8|A0A1S3TXY8_VIGRR;PF12854/PPR repeat:1;PF13041/PPR repeat family:5;PF01535/PPR repeat:2;IPR002885/Pentatricopeptide repeat:8;-:8;
tr|A0A2V0PHF2|A0A2V0PHF2_9CHLO;PF01624/MutS domain I:1;PF05192/MutS domain III:1;PF00488/MutS domain V:1;IPR007695/DNA mismatch repair protein MutS-like, N-terminal:1;IPR007696/DNA mismatch repair protein MutS, core:1;IPR000432/DNA mismatch repair protein MutS, C-terminal:1;GO:0005524(InterPro)|GO:0006298(InterPro)|GO:0030983(InterPro):3;
tr|D8SG74|D8SG74_SELML;PF01535/PPR repeat:4;PF13041/PPR repeat family:5;IPR002885/Pentatricopeptide repeat:9;-:9;
jgi|Mesvir1|15859|Mv03405-RA.1;PF13812/Pentatricopeptide repeat domain:2;IPR002885/Pentatricopeptide repeat:2;-:2;
Thupl.29382308s0018.1.p;PF12854/PPR repeat:3;PF13041/PPR repeat family:10;IPR002885/Pentatricopeptide repeat:13;-:13;
tr|A0A2P6V373|A0A2P6V373_9CHLO;PF17047/Synaptotagmin-like mitochondrial-lipid-binding domain:1;IPR039010/Synaptotagmin, SMP domain:1;-:1;
tr|A0A2R6XRZ5|A0A2R6XRZ5_MARPO;PF00514/Armadillo/beta-catenin-like repeat:1;IPR000225/Armadillo:1;GO:0005515(InterPro):1;
tr|Q75HW7|Q75HW7_ORYSJ;PF01535/PPR repeat:5;PF20431/E motif:1;PF13041/PPR repeat family:1;IPR002885/Pentatricopeptide repeat:6;IPR046848/E motif:1;-:7;
tr|D8SKG7|D8SKG7_SELML;PF13041/PPR repeat family:2;PF01535/PPR repeat:8;IPR002885/Pentatricopeptide repeat:10;-:10;
tr|A0A0P0X2V9|A0A0P0X2V9_ORYSJ;PF13041/PPR repeat family:1;PF14432/DYW family of nucleic acid deaminases:1;PF01535/PPR repeat:3;PF20431/E motif:1;IPR002885/Pentatricopeptide repeat:4;IPR032867/DYW domain:1;IPR046848/E motif:1;-:5;GO:0008270(InterPro):1;
Thupl.29381248s0001.1.p;PF14432/DYW family of nucleic acid deaminases:1;PF13041/PPR repeat family:5;PF01535/PPR repeat:6;PF20431/E motif:1;IPR032867/DYW domain:1;IPR002885/Pentatricopeptide repeat:11;IPR046848/E motif:1;GO:0008270(InterPro):1;-:12;
tr|D8QW16|D8QW16_SELML;PF13041/PPR repeat family:3;PF01535/PPR repeat:4;IPR002885/Pentatricopeptide repeat:7;-:7;
tr|Q8S2H6|Q8S2H6_ORYSJ;PF20431/E motif:1;PF01535/PPR repeat:2;PF13041/PPR repeat family:1;PF13812/Pentatricopeptide repeat domain:1;IPR046848/E motif:1;IPR002885/Pentatricopeptide repeat:4;-:5;
tr|A0A8J4G0C8|A0A8J4G0C8_9CHLO;PF17177/Pentacotripeptide-repeat region of PRORP:1;PF02984/Cyclin, C-terminal domain:1;PF13041/PPR repeat family:2;IPR033443/PROP1-like, PPR domain:1;IPR004367/Cyclin, C-terminal domain:1;IPR002885/Pentatricopeptide repeat:2;-:4;
Thupl.29380133s0020.1.p;PF13041/PPR repeat family:5;PF01535/PPR repeat:4;PF20431/E motif:1;PF12854/PPR repeat:1;IPR002885/Pentatricopeptide repeat:10;IPR046848/E motif:1;-:11;
sp|Q9SA60|PPR6_ARATH;PF01535/PPR repeat:2;PF25245/At1g68980, TPR repeats:1;PF13812/Pentatricopeptide repeat domain:1;PF13041/PPR repeat family:1;IPR002885/Pentatricopeptide repeat:4;IPR057440/At1g68980-like, TPR repeats:1;-:5;
tr|A0A0P0WMH1|A0A0P0WMH1_ORYSJ;PF01535/PPR repeat:3;IPR002885/Pentatricopeptide repeat:3;-:3;
tr|A0A443NZU4|A0A443NZU4_9MAGN;PF20431/E motif:1;PF13041/PPR repeat family:3;PF14432/DYW family of nucleic acid deaminases:1;PF01535/PPR repeat:2;IPR046848/E motif:1;IPR002885/Pentatricopeptide repeat:5;IPR032867/DYW domain:1;-:6;GO:0008270(InterPro):1;
tr|A0A1S3V345|A0A1S3V345_VIGRR;PF13812/Pentatricopeptide repeat domain:1;PF13041/PPR repeat family:5;IPR002885/Pentatricopeptide repeat:6;-:6;
jgi|Mesvir1|19182|Mv00963-RA.1;PF02213/GYF domain:1;IPR003169/GYF domain:1;GO:0005515(InterPro):1;
tr|A0A7J7PX54|A0A7J7PX54_9CHLO;PF13519/von Willebrand factor type A domain:1;IPR002035/von Willebrand factor, type A:1;-:1;
tr|C1EBU5|C1EBU5_MICCC;PF00536/SAM domain (Sterile alpha motif):1;PF13676/TIR domain:1;IPR001660/Sterile alpha motif domain:1;IPR000157/Toll/interleukin-1 receptor homology (TIR) domain:1;GO:0005515(InterPro):1;GO:0007165(InterPro):1;
tr|A0A2J8AJY6|A0A2J8AJY6_9CHLO;PF01753/MYND finger:1;IPR002893/Zinc finger, MYND-type:1;-:1;
tr|Q2R217|Q2R217_ORYSJ;PF20431/E motif:1;PF14432/DYW family of nucleic acid deaminases:1;PF01535/PPR repeat:7;IPR046848/E motif:1;IPR032867/DYW domain:1;IPR002885/Pentatricopeptide repeat:7;-:8;GO:0008270(InterPro):1;
Thupl.29379968s0010.1.p;PF01535/PPR repeat:3;PF12854/PPR repeat:1;PF13812/Pentatricopeptide repeat domain:1;PF13041/PPR repeat family:1;IPR002885/Pentatricopeptide repeat:6;-:6;
tr|A0A1S3ZF83|A0A1S3ZF83_TOBAC;PF25598/Plant U-box protein ARM repeat region:1;-/-:1;-:1;
tr|A0A1S4CCI1|A0A1S4CCI1_TOBAC;PF13041/PPR repeat family:2;PF12854/PPR repeat:1;PF17177/Pentacotripeptide-repeat region of PRORP:1;IPR002885/Pentatricopeptide repeat:3;IPR033443/PROP1-like, PPR domain:1;-:4;
jgi|Cyapar1|13442|g12984.t1;PF13041/PPR repeat family:2;PF01535/PPR repeat:2;IPR002885/Pentatricopeptide repeat:4;-:4;
tr|A0A835SLF6|A0A835SLF6_9CHLO;PF14159/CAAD domains of cyanobacterial aminoacyl-tRNA synthetase:1;IPR025564/Cyanobacterial aminoacyl-tRNA synthetase, CAAD domain:1;-:1;
