## Supplementary material for "Searching α−solenoid proteins involved in organellar gene expression": Table-S6.tsv (part 2 of 2)

#For each proteins with a match against PFAM via InterProScan, the of domains found is given with the numer of its occurences, with corresponding IPR and GO annotations
tr|A0A2P6VSL8|A0A2P6VSL8_9CHLO;PF03455/dDENN domain:1;PF02141/DENN (AEX-3) domain:1;PF00249/Myb-like DNA-binding domain:1;IPR005112/dDENN domain:1;IPR001194/cDENN domain:1;IPR001005/SANT/Myb domain:1;-:3;
tr|A0A2K1J739|A0A2K1J739_PHYPA;PF13041/PPR repeat family:3;PF17177/Pentacotripeptide-repeat region of PRORP:1;PF13812/Pentatricopeptide repeat domain:2;PF01535/PPR repeat:6;IPR002885/Pentatricopeptide repeat:11;IPR033443/PROP1-like, PPR domain:1;-:12;
Sphmag08G052400.1.p;PF05970/PIF1-like helicase:1;PF14214/Helitron helicase-like domain at N-terminus:1;IPR010285/DNA helicase Pif1-like, DEAD-box helicase domain:1;IPR025476/Helitron helicase-like domain:1;GO:0000723(InterPro)|GO:0003678(InterPro)|GO:0006281(InterPro):1;-:1;
tr|D8T3L3|D8T3L3_SELML;PF01535/PPR repeat:5;PF20431/E motif:1;PF14432/DYW family of nucleic acid deaminases:1;PF13041/PPR repeat family:4;IPR002885/Pentatricopeptide repeat:9;IPR046848/E motif:1;IPR032867/DYW domain:1;-:10;GO:0008270(InterPro):1;
tr|A0A2J7ZLZ8|A0A2J7ZLZ8_9CHLO;PF00249/Myb-like DNA-binding domain:2;IPR001005/SANT/Myb domain:2;-:2;
tr|D8SLY0|D8SLY0_SELML;PF01535/PPR repeat:4;PF13041/PPR repeat family:3;IPR002885/Pentatricopeptide repeat:7;-:7;
tr|A0A1S3Z5P5|A0A1S3Z5P5_TOBAC;PF20431/E motif:1;PF01535/PPR repeat:2;PF13041/PPR repeat family:3;PF14432/DYW family of nucleic acid deaminases:1;PF20430/E+ motif:1;IPR046848/E motif:1;IPR002885/Pentatricopeptide repeat:5;IPR032867/DYW domain:1;IPR046849/E2 motif:1;-:7;GO:0008270(InterPro):1;
tr|A0A836BCF6|A0A836BCF6_9CHLO;PF04884/Vitamin B6 photo-protection and homoeostasis domain:1;IPR054549/Protein root UVB sensitive/RUS domain:1;-:1;
tr|D8SDJ0|D8SDJ0_SELML;PF01535/PPR repeat:6;PF13041/PPR repeat family:3;IPR002885/Pentatricopeptide repeat:9;-:9;
tr|A0A1S4B9D5|A0A1S4B9D5_TOBAC;PF20431/E motif:1;PF13041/PPR repeat family:3;PF01535/PPR repeat:3;IPR046848/E motif:1;IPR002885/Pentatricopeptide repeat:6;-:7;
tr|C1N5R1|C1N5R1_MICPC;PF13812/Pentatricopeptide repeat domain:1;PF01535/PPR repeat:1;PF17177/Pentacotripeptide-repeat region of PRORP:1;IPR002885/Pentatricopeptide repeat:2;IPR033443/PROP1-like, PPR domain:1;-:3;
tr|D8QYQ9|D8QYQ9_SELML;PF13812/Pentatricopeptide repeat domain:3;PF13041/PPR repeat family:4;PF01535/PPR repeat:2;PF17177/Pentacotripeptide-repeat region of PRORP:1;IPR002885/Pentatricopeptide repeat:9;IPR033443/PROP1-like, PPR domain:1;-:10;
tr|E1ZSR5|E1ZSR5_CHLVA;PF00415/Regulator of chromosome condensation (RCC1) repeat:1;PF13540/Regulator of chromosome condensation (RCC1) repeat:1;IPR000408/Regulator of chromosome condensation, RCC1:1;-/-:1;-:2;
tr|A0A383W034|A0A383W034_TETOB;PF01753/MYND finger:1;PF00270/DEAD/DEAH box helicase:1;PF00271/Helicase conserved C-terminal domain:1;IPR002893/Zinc finger, MYND-type:1;IPR011545/DEAD/DEAH-box helicase domain:1;IPR001650/Helicase, C-terminal domain-like:1;-:2;GO:0003676(InterPro)|GO:0005524(InterPro):1;
tr|A0A383WF17|A0A383WF17_TETOB;PF00686/Starch binding domain:1;IPR002044/Carbohydrate binding module family 20:1;GO:2001070(InterPro):1;
tr|D8QTY8|D8QTY8_SELML;PF13041/PPR repeat family:4;PF13812/Pentatricopeptide repeat domain:1;PF12854/PPR repeat:1;PF01535/PPR repeat:1;IPR002885/Pentatricopeptide repeat:7;-:7;
Sphmag17G107500.1.p;PF01535/PPR repeat:1;PF13041/PPR repeat family:2;IPR002885/Pentatricopeptide repeat:3;-:3;
tr|A0A1S4BHV8|A0A1S4BHV8_TOBAC;PF01535/PPR repeat:2;PF13041/PPR repeat family:2;PF12854/PPR repeat:1;IPR002885/Pentatricopeptide repeat:5;-:5;
Thupl.29379537s0005.1.p;PF01535/PPR repeat:7;PF13041/PPR repeat family:3;PF12854/PPR repeat:1;PF20431/E motif:1;IPR002885/Pentatricopeptide repeat:11;IPR046848/E motif:1;-:12;
tr|A0A1S3X3D1|A0A1S3X3D1_TOBAC;PF01535/PPR repeat:2;PF13041/PPR repeat family:2;IPR002885/Pentatricopeptide repeat:4;-:4;
tr|A0A2J8AFZ2|A0A2J8AFZ2_9CHLO;PF13812/Pentatricopeptide repeat domain:2;PF00134/Cyclin, N-terminal domain:1;PF17177/Pentacotripeptide-repeat region of PRORP:1;IPR002885/Pentatricopeptide repeat:2;IPR006671/Cyclin, N-terminal:1;IPR033443/PROP1-like, PPR domain:1;-:4;
tr|Q6K7A0|Q6K7A0_ORYSJ;PF13041/PPR repeat family:5;PF12854/PPR repeat:5;IPR002885/Pentatricopeptide repeat:10;-:10;
tr|A0A176WCI5|A0A176WCI5_MARPO;PF01535/PPR repeat:1;PF13041/PPR repeat family:3;IPR002885/Pentatricopeptide repeat:4;-:4;
tr|A0A2R6WR42|A0A2R6WR42_MARPO;PF01535/PPR repeat:1;PF13041/PPR repeat family:3;IPR002885/Pentatricopeptide repeat:4;-:4;
CepurGG1.9G122200.1.p;PF20431/E motif:1;PF14432/DYW family of nucleic acid deaminases:1;PF12854/PPR repeat:1;PF01535/PPR repeat:2;PF13041/PPR repeat family:6;IPR046848/E motif:1;IPR032867/DYW domain:1;IPR002885/Pentatricopeptide repeat:9;-:10;GO:0008270(InterPro):1;
tr|A0A1S3U0X4|A0A1S3U0X4_VIGRR;PF13041/PPR repeat family:4;IPR002885/Pentatricopeptide repeat:4;-:4;
tr|A0A176W395|A0A176W395_MARPO;PF13812/Pentatricopeptide repeat domain:1;PF13041/PPR repeat family:1;PF01535/PPR repeat:3;IPR002885/Pentatricopeptide repeat:5;-:5;
tr|D8S7H7|D8S7H7_SELML;PF13041/PPR repeat family:3;PF01535/PPR repeat:1;IPR002885/Pentatricopeptide repeat:4;-:4;
sp|Q9LVQ5|PP432_ARATH;PF17177/Pentacotripeptide-repeat region of PRORP:1;PF12854/PPR repeat:1;PF13041/PPR repeat family:8;PF01535/PPR repeat:3;IPR033443/PROP1-like, PPR domain:1;IPR002885/Pentatricopeptide repeat:12;-:13;
tr|A0A835W6Z4|A0A835W6Z4_CHLIN;PF08621/RPAP1-like, N-terminal:1;PF08620/RPAP1-like, C-terminal:1;IPR013930/RPAP1, N-terminal:1;IPR013929/RPAP1, C-terminal:1;-:2;
tr|A0A2P6TZ58|A0A2P6TZ58_CHLSO;PF08620/RPAP1-like, C-terminal:1;PF08621/RPAP1-like, N-terminal:1;IPR013929/RPAP1, C-terminal:1;IPR013930/RPAP1, N-terminal:1;-:2;
tr|Q017M9|Q017M9_OSTTA;PF17177/Pentacotripeptide-repeat region of PRORP:1;PF01535/PPR repeat:1;PF13812/Pentatricopeptide repeat domain:2;PF13041/PPR repeat family:1;IPR033443/PROP1-like, PPR domain:1;IPR002885/Pentatricopeptide repeat:4;-:5;
Thupl.29382282s0004.1.p;PF13041/PPR repeat family:3;PF01535/PPR repeat:4;PF20431/E motif:1;PF14432/DYW family of nucleic acid deaminases:1;PF13812/Pentatricopeptide repeat domain:1;IPR002885/Pentatricopeptide repeat:8;IPR046848/E motif:1;IPR032867/DYW domain:1;-:9;GO:0008270(InterPro):1;
tr|A0A443P356|A0A443P356_9MAGN;PF01535/PPR repeat:4;PF13041/PPR repeat family:3;PF20431/E motif:1;IPR002885/Pentatricopeptide repeat:7;IPR046848/E motif:1;-:8;
tr|A0A835T0Z2|A0A835T0Z2_CHLIN;PF00856/SET domain:1;IPR001214/SET domain:1;GO:0005515(InterPro):1;
tr|Q2QZT2|Q2QZT2_ORYSJ;PF13041/PPR repeat family:1;PF01535/PPR repeat:3;PF20431/E motif:1;IPR002885/Pentatricopeptide repeat:4;IPR046848/E motif:1;-:5;
tr|Q6ZDB7|Q6ZDB7_ORYSJ;PF01535/PPR repeat:3;PF12854/PPR repeat:1;PF13041/PPR repeat family:6;IPR002885/Pentatricopeptide repeat:10;-:10;
jgi|Cyapar1|17951|g17636.t1;PF18044/CCCH-type zinc finger:1;IPR041367/E3 ligase, CCCH-type zinc finger:1;-:1;
CepurGG1.UG171900.1.p;PF13812/Pentatricopeptide repeat domain:1;IPR002885/Pentatricopeptide repeat:1;-:1;
Thupl.29381140s0003.1.p;PF13041/PPR repeat family:2;PF13812/Pentatricopeptide repeat domain:1;PF20431/E motif:1;PF01535/PPR repeat:5;IPR002885/Pentatricopeptide repeat:8;IPR046848/E motif:1;-:9;
tr|A0A1S4AIV9|A0A1S4AIV9_TOBAC;PF13041/PPR repeat family:3;PF01535/PPR repeat:4;PF20431/E motif:1;IPR002885/Pentatricopeptide repeat:7;IPR046848/E motif:1;-:8;
tr|A0A2R6XT21|A0A2R6XT21_MARPO;PF13041/PPR repeat family:4;PF01535/PPR repeat:1;PF13812/Pentatricopeptide repeat domain:3;IPR002885/Pentatricopeptide repeat:8;-:8;
tr|A0A150GV81|A0A150GV81_GONPE;PF01753/MYND finger:1;IPR002893/Zinc finger, MYND-type:1;-:1;
tr|D8SZT2|D8SZT2_SELML;PF01535/PPR repeat:3;PF13041/PPR repeat family:3;IPR002885/Pentatricopeptide repeat:6;-:6;
tr|A0A2P6TIT1|A0A2P6TIT1_CHLSO;PF00514/Armadillo/beta-catenin-like repeat:1;IPR000225/Armadillo:1;GO:0005515(InterPro):1;
tr|D8QSJ8|D8QSJ8_SELML;PF01535/PPR repeat:2;PF13041/PPR repeat family:6;IPR002885/Pentatricopeptide repeat:8;-:8;
Sphmag02G191100.1.p;PF13041/PPR repeat family:5;PF01535/PPR repeat:4;IPR002885/Pentatricopeptide repeat:9;-:9;
tr|A0A1S3VSU1|A0A1S3VSU1_VIGRR;PF13812/Pentatricopeptide repeat domain:1;PF12854/PPR repeat:3;PF01535/PPR repeat:3;PF13041/PPR repeat family:5;IPR002885/Pentatricopeptide repeat:12;-:12;
tr|A0A3Q0FB18|A0A3Q0FB18_VIGRR;PF01535/PPR repeat:1;PF13041/PPR repeat family:6;IPR002885/Pentatricopeptide repeat:7;-:7;
tr|A0A3S3MKZ9|A0A3S3MKZ9_9MAGN;PF20430/E+ motif:1;PF01535/PPR repeat:7;PF20431/E motif:1;PF14432/DYW family of nucleic acid deaminases:1;PF13041/PPR repeat family:3;IPR046849/E2 motif:1;IPR002885/Pentatricopeptide repeat:10;IPR046848/E motif:1;IPR032867/DYW domain:1;-:12;GO:0008270(InterPro):1;
tr|A0A835SA62|A0A835SA62_CHLIN;PF08373/RAP domain:1;IPR013584/RAP domain:1;-:1;
tr|A0A443Q4L9|A0A443Q4L9_9MAGN;PF13041/PPR repeat family:2;PF01535/PPR repeat:5;PF20431/E motif:1;PF12854/PPR repeat:1;IPR002885/Pentatricopeptide repeat:8;IPR046848/E motif:1;-:9;
tr|D8TZ83|D8TZ83_VOLCA;PF02463/RecF/RecN/SMC N terminal domain:1;IPR003395/RecF/RecN/SMC, N-terminal:1;-:1;
tr|A0A2K1J7C6|A0A2K1J7C6_PHYPA;PF13041/PPR repeat family:5;PF01535/PPR repeat:2;IPR002885/Pentatricopeptide repeat:7;-:7;
tr|A0A2J8A319|A0A2J8A319_9CHLO;PF01753/MYND finger:1;IPR002893/Zinc finger, MYND-type:1;-:1;
tr|A0A1S3VQF5|A0A1S3VQF5_VIGRR;PF13041/PPR repeat family:4;PF01535/PPR repeat:3;IPR002885/Pentatricopeptide repeat:7;-:7;
Sphmag09G032400.1.p;PF20431/E motif:1;PF13041/PPR repeat family:4;IPR046848/E motif:1;IPR002885/Pentatricopeptide repeat:4;-:5;
tr|A0A383VQI3|A0A383VQI3_TETOB;PF04607/Region found in RelA / SpoT proteins:1;PF13328/HD domain:1;IPR007685/RelA/SpoT:1;-/-:1;GO:0015969(InterPro):1;-:1;
tr|Q9LGI6|Q9LGI6_ORYSJ;PF13041/PPR repeat family:2;PF01535/PPR repeat:2;IPR002885/Pentatricopeptide repeat:4;-:4;
tr|Q10HZ9|Q10HZ9_ORYSJ;PF12854/PPR repeat:2;PF13041/PPR repeat family:5;PF01535/PPR repeat:3;IPR002885/Pentatricopeptide repeat:10;-:10;
tr|A0A1S3UJV1|A0A1S3UJV1_VIGRR;PF01535/PPR repeat:3;PF20431/E motif:1;PF20430/E+ motif:1;PF13041/PPR repeat family:1;PF14432/DYW family of nucleic acid deaminases:1;IPR002885/Pentatricopeptide repeat:4;IPR046848/E motif:1;IPR046849/E2 motif:1;IPR032867/DYW domain:1;-:6;GO:0008270(InterPro):1;
Thupl.29381523s0005.1.p;PF14432/DYW family of nucleic acid deaminases:1;PF20430/E+ motif:1;PF20431/E motif:1;PF01535/PPR repeat:5;PF13041/PPR repeat family:4;IPR032867/DYW domain:1;IPR046849/E2 motif:1;IPR046848/E motif:1;IPR002885/Pentatricopeptide repeat:9;GO:0008270(InterPro):1;-:11;
Thupl.29377315s0007.1.p;PF14432/DYW family of nucleic acid deaminases:1;PF20430/E+ motif:1;PF13041/PPR repeat family:4;PF20431/E motif:1;PF01535/PPR repeat:4;IPR032867/DYW domain:1;IPR046849/E2 motif:1;IPR002885/Pentatricopeptide repeat:8;IPR046848/E motif:1;GO:0008270(InterPro):1;-:10;
Thupl.29382504s0008.1.p;PF01535/PPR repeat:4;PF12854/PPR repeat:1;PF13041/PPR repeat family:4;PF20431/E motif:1;IPR002885/Pentatricopeptide repeat:9;IPR046848/E motif:1;-:10;
tr|A0A835XP07|A0A835XP07_9CHLO;PF07714/Protein tyrosine and serine/threonine kinase:1;IPR001245/Serine-threonine/tyrosine-protein kinase, catalytic domain:1;GO:0004672(InterPro)|GO:0006468(InterPro):1;
tr|A0A1S4AP68|A0A1S4AP68_TOBAC;PF01535/PPR repeat:4;PF20431/E motif:1;PF13041/PPR repeat family:3;IPR002885/Pentatricopeptide repeat:7;IPR046848/E motif:1;-:8;
sp|Q9SS60|PP210_ARATH;PF14432/DYW family of nucleic acid deaminases:1;PF13041/PPR repeat family:5;PF01535/PPR repeat:3;PF20431/E motif:1;IPR032867/DYW domain:1;IPR002885/Pentatricopeptide repeat:8;IPR046848/E motif:1;GO:0008270(InterPro):1;-:9;
Thupl.29377110s0016.10.p;PF01643/Acyl-ACP thioesterase N-terminal domain:1;PF12590/Acyl-ATP thioesterase:1;IPR002864/Acyl-ACP thioesterase, N-terminal hotdog domain:1;IPR021113/Acyl-ACP-thioesterase, N-terminal:1;GO:0006633(InterPro)|GO:0016790(InterPro):1;GO:0016790(InterPro):1;
tr|A0A2V0NXQ1|A0A2V0NXQ1_9CHLO;PF08373/RAP domain:1;IPR013584/RAP domain:1;-:1;
tr|A0A835T039|A0A835T039_CHLIN;PF00069/Protein kinase domain:1;PF07714/Protein tyrosine and serine/threonine kinase:1;IPR000719/Protein kinase domain:1;IPR001245/Serine-threonine/tyrosine-protein kinase, catalytic domain:1;GO:0004672(InterPro)|GO:0005524(InterPro)|GO:0006468(InterPro):1;GO:0004672(InterPro)|GO:0006468(InterPro):1;
Thupl.29379252s0012.1.p;PF20431/E motif:1;PF13041/PPR repeat family:6;IPR046848/E motif:1;IPR002885/Pentatricopeptide repeat:6;-:7;
tr|A0A8J4BY73|A0A8J4BY73_9CHLO;PF00856/SET domain:1;IPR001214/SET domain:1;GO:0005515(InterPro):1;
tr|A0A1S3ZFL7|A0A1S3ZFL7_TOBAC;PF13041/PPR repeat family:7;PF12854/PPR repeat:2;IPR002885/Pentatricopeptide repeat:9;-:9;
tr|D8SUQ8|D8SUQ8_SELML;PF13540/Regulator of chromosome condensation (RCC1) repeat:1;PF25390/RCC1-like domain:1;-/-:2;-:2;
tr|A0A383VQ77|A0A383VQ77_TETOB;PF08373/RAP domain:1;IPR013584/RAP domain:1;-:1;
tr|A0A3S4NQY5|A0A3S4NQY5_9MAGN;PF13041/PPR repeat family:3;IPR002885/Pentatricopeptide repeat:3;-:3;
tr|A0A0D2LTH2|A0A0D2LTH2_9CHLO;PF13516/Leucine Rich repeat:3;IPR001611/Leucine-rich repeat:3;GO:0005515(InterPro):3;
tr|A0A3S3NNX1|A0A3S3NNX1_9MAGN;PF01535/PPR repeat:4;PF20431/E motif:1;PF13041/PPR repeat family:2;IPR002885/Pentatricopeptide repeat:6;IPR046848/E motif:1;-:7;
tr|A0A1S4ATB0|A0A1S4ATB0_TOBAC;PF13041/PPR repeat family:2;PF01535/PPR repeat:2;IPR002885/Pentatricopeptide repeat:4;-:4;
tr|D8SXW5|D8SXW5_SELML;PF14432/DYW family of nucleic acid deaminases:1;PF13041/PPR repeat family:2;PF20431/E motif:1;PF01535/PPR repeat:6;PF13812/Pentatricopeptide repeat domain:1;IPR032867/DYW domain:1;IPR002885/Pentatricopeptide repeat:9;IPR046848/E motif:1;GO:0008270(InterPro):1;-:10;
Thupl.29377584s0001.1.p;PF01535/PPR repeat:2;PF20431/E motif:1;PF13041/PPR repeat family:7;PF12854/PPR repeat:1;IPR002885/Pentatricopeptide repeat:10;IPR046848/E motif:1;-:11;
tr|A0A150G0P2|A0A150G0P2_GONPE;PF13424/Tetratricopeptide repeat:3;-/-:3;-:3;
tr|A0A2P6VI29|A0A2P6VI29_9CHLO;PF10639/Putative transmembrane family 234:1;PF24181/TTI1 C-terminal TPR domain:1;PF21547/TELO2-interacting protein 1:1;PF24173/TTI1 N-terminal TPR domain:1;IPR018908/Putative transmembrane family 234:1;IPR057567/TTI1, C-terminal TPR domain:1;IPR049362/TELO2-interacting protein 1, middle region repeats:1;IPR057566/TTI1, N-terminal TPR domain:1;-:4;
tr|Q84SD0|Q84SD0_ORYSJ;PF20431/E motif:1;PF13041/PPR repeat family:3;PF01535/PPR repeat:4;IPR046848/E motif:1;IPR002885/Pentatricopeptide repeat:7;-:8;
tr|A0A1S3ZCH3|A0A1S3ZCH3_TOBAC;PF13041/PPR repeat family:2;PF01535/PPR repeat:1;PF12854/PPR repeat:1;IPR002885/Pentatricopeptide repeat:4;-:4;
tr|D8RMC5|D8RMC5_SELML;PF14432/DYW family of nucleic acid deaminases:1;PF20430/E+ motif:1;PF01535/PPR repeat:5;PF20431/E motif:1;IPR032867/DYW domain:1;IPR046849/E2 motif:1;IPR002885/Pentatricopeptide repeat:5;IPR046848/E motif:1;GO:0008270(InterPro):1;-:7;
tr|Q2QXB0|Q2QXB0_ORYSJ;PF20431/E motif:1;PF14432/DYW family of nucleic acid deaminases:1;PF13041/PPR repeat family:1;PF01535/PPR repeat:4;IPR046848/E motif:1;IPR032867/DYW domain:1;IPR002885/Pentatricopeptide repeat:5;-:6;GO:0008270(InterPro):1;
Thupl.29381242s0013.1.p;PF14432/DYW family of nucleic acid deaminases:1;PF20430/E+ motif:1;PF01535/PPR repeat:6;PF13041/PPR repeat family:6;PF20431/E motif:1;IPR032867/DYW domain:1;IPR046849/E2 motif:1;IPR002885/Pentatricopeptide repeat:12;IPR046848/E motif:1;GO:0008270(InterPro):1;-:14;
tr|A0A150H237|A0A150H237_GONPE;PF01753/MYND finger:1;IPR002893/Zinc finger, MYND-type:1;-:1;
tr|D8U7V1|D8U7V1_VOLCA;PF20725/Domain of unknown function (DUF6832):1;IPR049235/Domain of unknown function DUF6832:1;-:1;
tr|A0A443N6Y0|A0A443N6Y0_9MAGN;PF13041/PPR repeat family:5;PF12854/PPR repeat:3;PF10152/Subunit CCDC53 of WASH complex:1;PF13812/Pentatricopeptide repeat domain:1;IPR002885/Pentatricopeptide repeat:9;IPR019309/WASH complex subunit 3:1;-:9;GO:0071203(InterPro):1;
tr|A0A1S4DQR0|A0A1S4DQR0_TOBAC;PF13812/Pentatricopeptide repeat domain:1;PF13041/PPR repeat family:2;IPR002885/Pentatricopeptide repeat:3;-:3;
tr|D8SCJ9|D8SCJ9_SELML;PF01535/PPR repeat:6;IPR002885/Pentatricopeptide repeat:6;-:6;
tr|A0A3S3Q1P0|A0A3S3Q1P0_9MAGN;PF13041/PPR repeat family:10;PF12854/PPR repeat:3;PF01535/PPR repeat:3;IPR002885/Pentatricopeptide repeat:16;-:16;
tr|D8SQG4|D8SQG4_SELML;PF13041/PPR repeat family:2;PF01535/PPR repeat:1;IPR002885/Pentatricopeptide repeat:3;-:3;
tr|A0A1S3UJD7|A0A1S3UJD7_VIGRR;PF01535/PPR repeat:5;PF20431/E motif:1;PF13041/PPR repeat family:3;IPR002885/Pentatricopeptide repeat:8;IPR046848/E motif:1;-:9;
tr|A0A2P6TRK4|A0A2P6TRK4_CHLSO;PF08373/RAP domain:1;PF04969/CS domain:1;IPR013584/RAP domain:1;IPR007052/CS domain:1;-:2;
tr|A0A2K1J0D9|A0A2K1J0D9_PHYPA;PF13041/PPR repeat family:1;PF13812/Pentatricopeptide repeat domain:1;PF01535/PPR repeat:2;IPR002885/Pentatricopeptide repeat:4;-:4;
tr|A0A7J7Q592|A0A7J7Q592_9CHLO;PF13812/Pentatricopeptide repeat domain:1;PF13041/PPR repeat family:1;IPR002885/Pentatricopeptide repeat:2;-:2;
sp|Q84MH1|RAP_ORYSJ;PF08373/RAP domain:1;IPR013584/RAP domain:1;-:1;
tr|D8QYP7|D8QYP7_SELML;PF13041/PPR repeat family:3;PF01535/PPR repeat:3;IPR002885/Pentatricopeptide repeat:6;-:6;
tr|A0A1S3VQ37|A0A1S3VQ37_VIGRR;PF20431/E motif:1;PF13041/PPR repeat family:5;PF01535/PPR repeat:1;IPR046848/E motif:1;IPR002885/Pentatricopeptide repeat:6;-:7;
tr|A0A1S3XSZ6|A0A1S3XSZ6_TOBAC;PF12899/Alkaline and neutral invertase:1;IPR024746/Glycosyl hydrolase family 100:1;GO:0033926(InterPro):1;
tr|A0A2R6WBY6|A0A2R6WBY6_MARPO;PF00514/Armadillo/beta-catenin-like repeat:1;IPR000225/Armadillo:1;GO:0005515(InterPro):1;
tr|A0A835T5T9|A0A835T5T9_CHLIN;PF00168/C2 domain:2;IPR000008/C2 domain:2;-:2;
Cre13.g572800.t1.1;PF01171/PP-loop family:2;IPR011063/tRNA(Ile)-lysidine/2-thiocytidine synthase, N-terminal:2;-:2;
tr|D8RX33|D8RX33_SELML;PF01535/PPR repeat:5;PF13041/PPR repeat family:2;IPR002885/Pentatricopeptide repeat:7;-:7;
jgi|Mesvir1|15308|Mv06513-RA.2;PF13041/PPR repeat family:3;PF01535/PPR repeat:1;IPR002885/Pentatricopeptide repeat:4;-:4;
tr|D8R2S2|D8R2S2_SELML;PF14432/DYW family of nucleic acid deaminases:1;PF13041/PPR repeat family:1;PF20431/E motif:1;PF01535/PPR repeat:6;IPR032867/DYW domain:1;IPR002885/Pentatricopeptide repeat:7;IPR046848/E motif:1;GO:0008270(InterPro):1;-:8;
sp|Q0WPZ6|PP158_ARATH;PF13041/PPR repeat family:6;PF01535/PPR repeat:2;PF12854/PPR repeat:3;IPR002885/Pentatricopeptide repeat:11;-:11;
tr|A0A383V459|A0A383V459_TETOB;PF02373/JmjC domain, hydroxylase:1;IPR003347/JmjC domain:1;-:1;
tr|A0A0P0XI06|A0A0P0XI06_ORYSJ;PF13041/PPR repeat family:2;IPR002885/Pentatricopeptide repeat:2;-:2;
tr|A0A835TGW3|A0A835TGW3_CHLIN;PF08241/Methyltransferase domain:1;IPR013216/Methyltransferase type 11:1;GO:0008757(InterPro):1;
tr|Q9AX10|Q9AX10_ORYSJ;PF08387/FBD:1;PF24758/FBD-associated F-box protein At5g56370, LRR repeats:1;IPR006566/FBD domain:1;IPR055411/F-box/LRR-repeat protein 15/At3g58940/PEG3-like, LRR domain:1;-:2;
tr|A0A1S4BLQ6|A0A1S4BLQ6_TOBAC;PF01535/PPR repeat:2;PF13041/PPR repeat family:4;IPR002885/Pentatricopeptide repeat:6;-:6;
tr|A0A0P0W276|A0A0P0W276_ORYSJ;PF13041/PPR repeat family:1;PF01535/PPR repeat:3;IPR002885/Pentatricopeptide repeat:4;-:4;
Thupl.29380752s0004.1.p;PF20431/E motif:1;PF14432/DYW family of nucleic acid deaminases:1;PF13041/PPR repeat family:4;PF01535/PPR repeat:3;PF20430/E+ motif:1;IPR046848/E motif:1;IPR032867/DYW domain:1;IPR002885/Pentatricopeptide repeat:7;IPR046849/E2 motif:1;-:9;GO:0008270(InterPro):1;
Sphmag04G064300.1.p;PF13041/PPR repeat family:1;PF01535/PPR repeat:2;PF20430/E+ motif:1;PF14432/DYW family of nucleic acid deaminases:1;IPR002885/Pentatricopeptide repeat:3;IPR046849/E2 motif:1;IPR032867/DYW domain:1;-:4;GO:0008270(InterPro):1;
sp|Q9LYZ9|PP362_ARATH;PF01535/PPR repeat:2;PF12854/PPR repeat:1;PF13812/Pentatricopeptide repeat domain:3;PF13041/PPR repeat family:3;IPR002885/Pentatricopeptide repeat:9;-:9;
tr|D8SXI0|D8SXI0_SELML;PF01535/PPR repeat:1;PF13041/PPR repeat family:2;IPR002885/Pentatricopeptide repeat:3;-:3;
tr|A0A388KJ17|A0A388KJ17_CHABU;PF13812/Pentatricopeptide repeat domain:1;PF01535/PPR repeat:4;PF17177/Pentacotripeptide-repeat region of PRORP:1;IPR002885/Pentatricopeptide repeat:5;IPR033443/PROP1-like, PPR domain:1;-:6;
Thupl.29380217s0010.1.p;PF01535/PPR repeat:3;PF13041/PPR repeat family:8;IPR002885/Pentatricopeptide repeat:11;-:11;
tr|A0A443PCH5|A0A443PCH5_9MAGN;PF14432/DYW family of nucleic acid deaminases:1;PF01535/PPR repeat:2;PF20431/E motif:1;PF13041/PPR repeat family:1;PF20430/E+ motif:1;IPR032867/DYW domain:1;IPR002885/Pentatricopeptide repeat:3;IPR046848/E motif:1;IPR046849/E2 motif:1;GO:0008270(InterPro):1;-:5;
tr|A0A835WUW0|A0A835WUW0_9CHLO;PF14687/Domain of unknown function (DUF4460):1;PF14688/Domain of unknown function (DUF4461):1;IPR028031/Domain of unknown function DUF4460:1;IPR027989/Domain of unknown function DUF4461:1;-:2;
tr|D8RMC1|D8RMC1_SELML;PF01535/PPR repeat:2;IPR002885/Pentatricopeptide repeat:2;-:2;
Thupl.29381302s0011.1.p;PF01535/PPR repeat:5;PF13041/PPR repeat family:4;IPR002885/Pentatricopeptide repeat:9;-:9;
tr|A0A2V0PCX2|A0A2V0PCX2_9CHLO;PF00106/short chain dehydrogenase:1;IPR002347/Short-chain dehydrogenase/reductase SDR:1;-:1;
tr|D8SEQ7|D8SEQ7_SELML;PF13041/PPR repeat family:2;PF01535/PPR repeat:2;IPR002885/Pentatricopeptide repeat:4;-:4;
sp|Q9SXD1|PPR91_ARATH;PF13041/PPR repeat family:7;IPR002885/Pentatricopeptide repeat:7;-:7;
tr|A0A2P6TQD8|A0A2P6TQD8_CHLSO;PF10589/NADH-ubiquinone oxidoreductase-F iron-sulfur binding region:1;PF12854/PPR repeat:1;PF07992/Pyridine nucleotide-disulphide oxidoreductase:1;PF00400/WD domain, G-beta repeat:2;PF22461/SLBB domain:1;PF13041/PPR repeat family:1;PF22366/NDH2 C-terminal domain:1;PF01512/Nuo51 FMN-binding domain:1;PF02900/Catalytic LigB subunit of aromatic ring-opening dioxygenase:1;PF17177/Pentacotripeptide-repeat region of PRORP:1;PF00076/RNA recognition motif:2;PF13812/Pentatricopeptide repeat domain:1;IPR019575/NADH-ubiquinone oxidoreductase 51kDa subunit, iron-sulphur binding domain:1;IPR002885/Pentatricopeptide repeat:3;IPR023753/FAD/NAD(P)-binding domain:1;IPR001680/WD40 repeat:2;IPR054765/SLBB domain:1;IPR054585/External alternative NADH-ubiquinone oxidoreductase-like, C-terminal domain:1;IPR011538/NADH-ubiquinone oxidoreductase 51kDa subunit, FMN-binding domain:1;IPR004183/Extradiol ring-cleavage dioxygenase, class III enzyme, subunit B:1;IPR033443/PROP1-like, PPR domain:1;IPR000504/RNA recognition motif domain:2;GO:0051539(InterPro):1;-:7;GO:0016491(InterPro):1;GO:0005515(InterPro):2;GO:0008198(InterPro)|GO:0016491(InterPro):1;GO:0003723(InterPro):2;
tr|D8SVH3|D8SVH3_SELML;PF13041/PPR repeat family:5;PF01535/PPR repeat:2;PF12854/PPR repeat:1;IPR002885/Pentatricopeptide repeat:8;-:8;
tr|A0A1S4D2G8|A0A1S4D2G8_TOBAC;PF01535/PPR repeat:4;PF13041/PPR repeat family:5;PF20431/E motif:1;IPR002885/Pentatricopeptide repeat:9;IPR046848/E motif:1;-:10;
Thupl.29378735s0018.1.p;PF20430/E+ motif:1;PF13041/PPR repeat family:3;PF14432/DYW family of nucleic acid deaminases:1;PF01535/PPR repeat:4;PF20431/E motif:1;IPR046849/E2 motif:1;IPR002885/Pentatricopeptide repeat:7;IPR032867/DYW domain:1;IPR046848/E motif:1;-:9;GO:0008270(InterPro):1;
sp|Q9SVP7|PP307_ARATH;PF13812/Pentatricopeptide repeat domain:1;PF01535/PPR repeat:7;PF20431/E motif:1;PF20430/E+ motif:1;PF13041/PPR repeat family:3;PF14432/DYW family of nucleic acid deaminases:1;IPR002885/Pentatricopeptide repeat:11;IPR046848/E motif:1;IPR046849/E2 motif:1;IPR032867/DYW domain:1;-:13;GO:0008270(InterPro):1;
sp|O82380|PP175_ARATH;PF13041/PPR repeat family:3;PF14432/DYW family of nucleic acid deaminases:1;PF20431/E motif:1;PF01535/PPR repeat:1;IPR002885/Pentatricopeptide repeat:4;IPR032867/DYW domain:1;IPR046848/E motif:1;-:5;GO:0008270(InterPro):1;
tr|A0A1S4AX46|A0A1S4AX46_TOBAC;PF01535/PPR repeat:1;PF13041/PPR repeat family:4;IPR002885/Pentatricopeptide repeat:5;-:5;
tr|A0A383WI91|A0A383WI91_TETOB;PF05057/Putative serine esterase (DUF676):1;IPR007751/Domain of unknown function DUF676, lipase-like:1;-:1;
tr|Q9SIB0|Q9SIB0_ARATH;PF20669/Exocyst complex component Exo70 N-terminal:1;PF03081/Exo70 exocyst complex subunit C-terminal:1;-/-:1;IPR046364/Exocyst complex subunit Exo70, C-terminal:1;-:1;GO:0000145(InterPro)|GO:0005546(InterPro)|GO:0006887(InterPro):1;
tr|A0A1S3V2G8|A0A1S3V2G8_VIGRR;PF13812/Pentatricopeptide repeat domain:1;PF13041/PPR repeat family:2;PF01535/PPR repeat:1;IPR002885/Pentatricopeptide repeat:4;-:4;
sp|O23266|PP308_ARATH;PF14432/DYW family of nucleic acid deaminases:1;PF20431/E motif:1;PF13041/PPR repeat family:1;PF01535/PPR repeat:5;IPR032867/DYW domain:1;IPR046848/E motif:1;IPR002885/Pentatricopeptide repeat:6;GO:0008270(InterPro):1;-:7;
tr|A0A1S3URE0|A0A1S3URE0_VIGRR;PF20431/E motif:1;PF13041/PPR repeat family:2;IPR046848/E motif:1;IPR002885/Pentatricopeptide repeat:2;-:3;
tr|A0A1S4B4U4|A0A1S4B4U4_TOBAC;PF20431/E motif:1;PF20430/E+ motif:1;PF01535/PPR repeat:3;PF13041/PPR repeat family:3;PF14432/DYW family of nucleic acid deaminases:1;IPR046848/E motif:1;IPR046849/E2 motif:1;IPR002885/Pentatricopeptide repeat:6;IPR032867/DYW domain:1;-:8;GO:0008270(InterPro):1;
tr|A0A2R6WBH2|A0A2R6WBH2_MARPO;PF13041/PPR repeat family:3;PF01535/PPR repeat:3;IPR002885/Pentatricopeptide repeat:6;-:6;
tr|A0A835W3U6|A0A835W3U6_CHLIN;PF04720/PDDEXK-like family of unknown function:1;IPR006502/Protein of unknown function PDDEXK-like:1;-:1;
tr|A0A2V3IIZ0|A0A2V3IIZ0_9FLOR;PF01602/Adaptin N terminal region:1;IPR002553/Clathrin/coatomer adaptor, adaptin-like, N-terminal:1;GO:0006886(InterPro)|GO:0016192(InterPro)|GO:0030117(InterPro):1;
jgi|Mesvir1|15307|Mv06513-RA.4;PF13812/Pentatricopeptide repeat domain:1;PF01535/PPR repeat:1;PF13041/PPR repeat family:3;IPR002885/Pentatricopeptide repeat:5;-:5;
tr|A0A2R6XP15|A0A2R6XP15_MARPO;PF01167/Tub family:1;IPR000007/Tubby, C-terminal:1;-:1;
Thupl.29377238s0007.1.p;PF13041/PPR repeat family:7;PF14432/DYW family of nucleic acid deaminases:1;PF20430/E+ motif:1;PF20431/E motif:1;PF01535/PPR repeat:4;IPR002885/Pentatricopeptide repeat:11;IPR032867/DYW domain:1;IPR046849/E2 motif:1;IPR046848/E motif:1;-:13;GO:0008270(InterPro):1;
Cre08.g361350.t1.2;PF01936/NYN domain:1;IPR021139/NYN domain:1;GO:0004540(InterPro):1;
tr|A0A835SUE3|A0A835SUE3_CHLIN;PF07716/Basic region leucine zipper:1;IPR004827/Basic-leucine zipper domain:1;GO:0003700(InterPro)|GO:0006355(InterPro):1;
tr|E1ZG86|E1ZG86_CHLVA;PF12452/Protein of unknown function (DUF3685):1;IPR022552/Uncharacterised protein family Ycf55:1;-:1;
tr|A0A2J8AAI9|A0A2J8AAI9_9CHLO;PF08373/RAP domain:1;IPR013584/RAP domain:1;-:1;
tr|A0A8J4LSU3|A0A8J4LSU3_9CHLO;PF08373/RAP domain:1;IPR013584/RAP domain:1;-:1;
tr|A0A443N0J3|A0A443N0J3_9MAGN;PF01535/PPR repeat:1;PF12854/PPR repeat:2;PF13041/PPR repeat family:4;IPR002885/Pentatricopeptide repeat:7;-:7;
Thupl.29377074s0001.1.p;PF14432/DYW family of nucleic acid deaminases:1;PF20431/E motif:1;PF13041/PPR repeat family:5;PF01535/PPR repeat:6;PF20430/E+ motif:1;IPR032867/DYW domain:1;IPR046848/E motif:1;IPR002885/Pentatricopeptide repeat:11;IPR046849/E2 motif:1;GO:0008270(InterPro):1;-:13;
jgi|Cyapar1|12120|g11712.t1;PF13271/Domain of unknown function (DUF4062):1;PF13191/AAA ATPase domain:1;IPR025139/Domain of unknown function DUF4062:1;IPR041664/Orc1-like, AAA ATPase domain:1;-:2;
tr|A0A443P3P5|A0A443P3P5_9MAGN;PF01814/Hemerythrin HHE cation binding domain:2;IPR012312/Hemerythrin-like:2;-:2;
tr|D8RNH4|D8RNH4_SELML;PF01535/PPR repeat:7;PF13041/PPR repeat family:2;IPR002885/Pentatricopeptide repeat:9;-:9;
tr|A0A836B3L6|A0A836B3L6_9CHLO;PF00646/F-box domain:1;IPR001810/F-box domain:1;GO:0005515(InterPro):1;
Sphmag08G023600.1.p;PF01535/PPR repeat:2;PF12854/PPR repeat:1;PF13041/PPR repeat family:6;IPR002885/Pentatricopeptide repeat:9;-:9;
tr|A0A388L297|A0A388L297_CHABU;PF00098/Zinc knuckle:1;IPR001878/Zinc finger, CCHC-type:1;GO:0003676(InterPro)|GO:0008270(InterPro):1;
tr|A0A3S3N7U1|A0A3S3N7U1_9MAGN;PF20431/E motif:1;PF01535/PPR repeat:5;PF13041/PPR repeat family:3;PF14432/DYW family of nucleic acid deaminases:1;IPR046848/E motif:1;IPR002885/Pentatricopeptide repeat:8;IPR032867/DYW domain:1;-:9;GO:0008270(InterPro):1;
tr|A0A1S3VYX8|A0A1S3VYX8_VIGRR;PF13041/PPR repeat family:4;PF20431/E motif:1;PF01535/PPR repeat:4;PF14432/DYW family of nucleic acid deaminases:1;IPR002885/Pentatricopeptide repeat:8;IPR046848/E motif:1;IPR032867/DYW domain:1;-:9;GO:0008270(InterPro):1;
sp|O80488|PPR23_ARATH;PF20431/E motif:1;PF13041/PPR repeat family:2;PF01535/PPR repeat:3;PF12854/PPR repeat:1;IPR046848/E motif:1;IPR002885/Pentatricopeptide repeat:6;-:7;
Thupl.29380355s0010.2.p;PF13041/PPR repeat family:6;PF01535/PPR repeat:1;IPR002885/Pentatricopeptide repeat:7;-:7;
tr|A0A1S3TJU0|A0A1S3TJU0_VIGRR;PF13041/PPR repeat family:4;PF20431/E motif:1;PF01535/PPR repeat:6;IPR002885/Pentatricopeptide repeat:10;IPR046848/E motif:1;-:11;
tr|A0A1S3VIP5|A0A1S3VIP5_VIGRR;PF01535/PPR repeat:4;PF20431/E motif:1;PF13041/PPR repeat family:3;IPR002885/Pentatricopeptide repeat:7;IPR046848/E motif:1;-:8;
tr|Q2R1F4|Q2R1F4_ORYSJ;PF12854/PPR repeat:1;PF13041/PPR repeat family:4;PF01535/PPR repeat:3;IPR002885/Pentatricopeptide repeat:8;-:8;
tr|A0A8J4F8L0|A0A8J4F8L0_9CHLO;PF01535/PPR repeat:1;PF13812/Pentatricopeptide repeat domain:2;IPR002885/Pentatricopeptide repeat:3;-:3;
tr|A0A388MAS5|A0A388MAS5_CHABU;PF12854/PPR repeat:1;PF13041/PPR repeat family:4;PF01535/PPR repeat:1;IPR002885/Pentatricopeptide repeat:6;-:6;
tr|A0A3S3N479|A0A3S3N479_9MAGN;PF01535/PPR repeat:4;PF20431/E motif:1;PF13041/PPR repeat family:4;IPR002885/Pentatricopeptide repeat:8;IPR046848/E motif:1;-:9;
tr|A0A2P6VB95|A0A2P6VB95_9CHLO;PF00320/GATA zinc finger:1;IPR000679/Zinc finger, GATA-type:1;GO:0006355(InterPro)|GO:0043565(InterPro):1;
tr|A0A1S4CG07|A0A1S4CG07_TOBAC;PF01535/PPR repeat:1;PF12854/PPR repeat:1;PF13041/PPR repeat family:6;IPR002885/Pentatricopeptide repeat:8;-:8;
tr|A0A0P0VA63|A0A0P0VA63_ORYSJ;PF20431/E motif:1;PF13041/PPR repeat family:2;PF01535/PPR repeat:1;PF12854/PPR repeat:1;IPR046848/E motif:1;IPR002885/Pentatricopeptide repeat:4;-:5;
Thupl.29377127s0024.1.p;PF20431/E motif:1;PF01535/PPR repeat:1;PF13041/PPR repeat family:6;IPR046848/E motif:1;IPR002885/Pentatricopeptide repeat:7;-:8;
tr|A0A1S4DF88|A0A1S4DF88_TOBAC;PF13041/PPR repeat family:2;PF01535/PPR repeat:5;IPR002885/Pentatricopeptide repeat:7;-:7;
sp|Q680Z7|PPR24_ARATH;PF01535/PPR repeat:3;PF13041/PPR repeat family:2;PF20431/E motif:1;IPR002885/Pentatricopeptide repeat:5;IPR046848/E motif:1;-:6;
Cre14.g622901.t1.1;PF13855/Leucine rich repeat:1;IPR001611/Leucine-rich repeat:1;GO:0005515(InterPro):1;
tr|I0Z3G2|I0Z3G2_COCSC;PF13812/Pentatricopeptide repeat domain:1;PF17177/Pentacotripeptide-repeat region of PRORP:1;PF02984/Cyclin, C-terminal domain:1;PF13041/PPR repeat family:1;IPR002885/Pentatricopeptide repeat:2;IPR033443/PROP1-like, PPR domain:1;IPR004367/Cyclin, C-terminal domain:1;-:4;
tr|A0A835VRV4|A0A835VRV4_CHLIN;PF13086/AAA domain:1;PF13087/AAA domain:1;IPR041677/DNA2/NAM7 helicase, helicase domain:1;IPR041679/DNA2/NAM7 helicase-like, C-terminal:1;GO:0004386(InterPro):1;-:1;
tr|A0A1S3YJC5|A0A1S3YJC5_TOBAC;PF01535/PPR repeat:2;PF13041/PPR repeat family:3;IPR002885/Pentatricopeptide repeat:5;-:5;
CepurGG1.1G125600.1.p;PF13812/Pentatricopeptide repeat domain:2;PF12854/PPR repeat:1;PF13041/PPR repeat family:4;IPR002885/Pentatricopeptide repeat:7;-:7;
Sphmag13G075900.1.p;PF01535/PPR repeat:2;PF13041/PPR repeat family:2;IPR002885/Pentatricopeptide repeat:4;-:4;
tr|A0A0N7KTW7|A0A0N7KTW7_ORYSJ;PF20431/E motif:1;PF12854/PPR repeat:1;PF13041/PPR repeat family:1;PF01535/PPR repeat:15;IPR046848/E motif:1;IPR002885/Pentatricopeptide repeat:17;-:18;
tr|D8R425|D8R425_SELML;PF01535/PPR repeat:8;PF13041/PPR repeat family:2;IPR002885/Pentatricopeptide repeat:10;-:10;
tr|B9EYK3|B9EYK3_ORYSJ;PF13041/PPR repeat family:2;PF01535/PPR repeat:2;IPR002885/Pentatricopeptide repeat:4;-:4;
Thupl.29378550s0007.1.p;PF13041/PPR repeat family:5;PF12854/PPR repeat:2;PF01535/PPR repeat:4;IPR002885/Pentatricopeptide repeat:11;-:11;
tr|A0A2V0NW48|A0A2V0NW48_9CHLO;PF13662/Toprim domain:1;PF03796/DnaB-like helicase C terminal domain:1;IPR006171/TOPRIM domain:1;IPR007694/DNA helicase, DnaB-like, C-terminal:1;-:1;GO:0003678(InterPro)|GO:0005524(InterPro)|GO:0006260(InterPro):1;
tr|A0A836B6Y8|A0A836B6Y8_9CHLO;PF01535/PPR repeat:2;PF13041/PPR repeat family:2;IPR002885/Pentatricopeptide repeat:4;-:4;
tr|A0A836B943|A0A836B943_9CHLO;PF01753/MYND finger:1;PF07992/Pyridine nucleotide-disulphide oxidoreductase:1;IPR002893/Zinc finger, MYND-type:1;IPR023753/FAD/NAD(P)-binding domain:1;-:1;GO:0016491(InterPro):1;
jgi|Cyapar1|17557|g17258.t1;PF12854/PPR repeat:2;PF01535/PPR repeat:3;PF13041/PPR repeat family:2;PF17177/Pentacotripeptide-repeat region of PRORP:1;IPR002885/Pentatricopeptide repeat:7;IPR033443/PROP1-like, PPR domain:1;-:8;
tr|A0A3S3QGM2|A0A3S3QGM2_9MAGN;PF20431/E motif:1;PF01535/PPR repeat:5;PF13041/PPR repeat family:2;IPR046848/E motif:1;IPR002885/Pentatricopeptide repeat:7;-:8;
tr|A0A090LXH8|A0A090LXH8_OSTTA;PF10294/Lysine methyltransferase:1;IPR019410/Lysine methyltransferase:1;-:1;
tr|D8QRX1|D8QRX1_SELML;PF01535/PPR repeat:4;PF13812/Pentatricopeptide repeat domain:1;PF13041/PPR repeat family:2;IPR002885/Pentatricopeptide repeat:7;-:7;
tr|A0A1S3VBI4|A0A1S3VBI4_VIGRR;PF13041/PPR repeat family:5;PF12854/PPR repeat:1;PF01535/PPR repeat:2;IPR002885/Pentatricopeptide repeat:8;-:8;
tr|A0A1S4C940|A0A1S4C940_TOBAC;PF14432/DYW family of nucleic acid deaminases:1;PF20431/E motif:1;PF13041/PPR repeat family:3;PF01535/PPR repeat:5;IPR032867/DYW domain:1;IPR046848/E motif:1;IPR002885/Pentatricopeptide repeat:8;GO:0008270(InterPro):1;-:9;
Thupl.29379288s0011.1.p;PF20431/E motif:1;PF01535/PPR repeat:1;PF12854/PPR repeat:2;PF20430/E+ motif:1;PF14432/DYW family of nucleic acid deaminases:1;PF13041/PPR repeat family:6;IPR046848/E motif:1;IPR002885/Pentatricopeptide repeat:9;IPR046849/E2 motif:1;IPR032867/DYW domain:1;-:11;GO:0008270(InterPro):1;
tr|A0A3S3R302|A0A3S3R302_9MAGN;PF13041/PPR repeat family:2;PF20430/E+ motif:1;PF14432/DYW family of nucleic acid deaminases:1;PF20431/E motif:1;PF12854/PPR repeat:1;IPR002885/Pentatricopeptide repeat:3;IPR046849/E2 motif:1;IPR032867/DYW domain:1;IPR046848/E motif:1;-:5;GO:0008270(InterPro):1;
tr|A0A1S4C944|A0A1S4C944_TOBAC;PF13041/PPR repeat family:5;PF01535/PPR repeat:3;IPR002885/Pentatricopeptide repeat:8;-:8;
tr|A0A090LZT0|A0A090LZT0_OSTTA;PF13812/Pentatricopeptide repeat domain:1;PF13041/PPR repeat family:2;IPR002885/Pentatricopeptide repeat:3;-:3;
Thupl.29380877s0004.4.p;PF23598/Leucine-rich repeat region:2;PF00931/NB-ARC domain:1;PF23282/Disease resistance protein Roq1-like, winged-helix domain:1;IPR055414/Disease resistance R13L4/SHOC-2-like, LRR domain:2;IPR002182/NB-ARC:1;-/-:1;-:3;GO:0043531(InterPro):1;
tr|Q0DJF1|Q0DJF1_ORYSJ;PF13041/PPR repeat family:4;PF01535/PPR repeat:2;IPR002885/Pentatricopeptide repeat:6;-:6;
tr|A0A1S3U8S1|A0A1S3U8S1_VIGRR;PF12854/PPR repeat:2;PF01535/PPR repeat:1;PF13041/PPR repeat family:5;IPR002885/Pentatricopeptide repeat:8;-:8;
tr|A0A3S3MT62|A0A3S3MT62_9MAGN;PF01535/PPR repeat:1;PF12854/PPR repeat:1;IPR002885/Pentatricopeptide repeat:2;-:2;
tr|A0A2R6X0U4|A0A2R6X0U4_MARPO;PF01535/PPR repeat:4;PF13812/Pentatricopeptide repeat domain:2;PF13041/PPR repeat family:1;PF12854/PPR repeat:1;IPR002885/Pentatricopeptide repeat:8;-:8;
tr|A0A1S3TIB7|A0A1S3TIB7_VIGRR;PF14432/DYW family of nucleic acid deaminases:1;PF20430/E+ motif:1;PF01535/PPR repeat:2;PF13041/PPR repeat family:2;PF20431/E motif:1;IPR032867/DYW domain:1;IPR046849/E2 motif:1;IPR002885/Pentatricopeptide repeat:4;IPR046848/E motif:1;GO:0008270(InterPro):1;-:6;
tr|D8S0D6|D8S0D6_SELML;PF01535/PPR repeat:1;PF13041/PPR repeat family:3;IPR002885/Pentatricopeptide repeat:4;-:4;
tr|A0A2K1JGQ7|A0A2K1JGQ7_PHYPA;PF17177/Pentacotripeptide-repeat region of PRORP:1;IPR033443/PROP1-like, PPR domain:1;-:1;
tr|A0A2K1KVX7|A0A2K1KVX7_PHYPA;PF20431/E motif:1;PF13041/PPR repeat family:6;PF01535/PPR repeat:3;PF14432/DYW family of nucleic acid deaminases:1;IPR046848/E motif:1;IPR002885/Pentatricopeptide repeat:9;IPR032867/DYW domain:1;-:10;GO:0008270(InterPro):1;
tr|D8RBV4|D8RBV4_SELML;PF13041/PPR repeat family:4;PF01535/PPR repeat:3;IPR002885/Pentatricopeptide repeat:7;-:7;
tr|A0A1S3UEP0|A0A1S3UEP0_VIGRR;PF13041/PPR repeat family:4;PF01535/PPR repeat:2;IPR002885/Pentatricopeptide repeat:6;-:6;
tr|A0A5J4Z7B9|A0A5J4Z7B9_PORPP;PF17177/Pentacotripeptide-repeat region of PRORP:1;PF13041/PPR repeat family:1;PF01535/PPR repeat:1;IPR033443/PROP1-like, PPR domain:1;IPR002885/Pentatricopeptide repeat:2;-:3;
sp|Q0WQW5|PPR85_ARATH;PF13041/PPR repeat family:2;PF01535/PPR repeat:2;PF14432/DYW family of nucleic acid deaminases:1;PF20430/E+ motif:1;PF20431/E motif:1;IPR002885/Pentatricopeptide repeat:4;IPR032867/DYW domain:1;IPR046849/E2 motif:1;IPR046848/E motif:1;-:6;GO:0008270(InterPro):1;
Thupl.29377082s0005.1.p;PF14432/DYW family of nucleic acid deaminases:1;PF20431/E motif:1;PF13041/PPR repeat family:5;PF01535/PPR repeat:2;PF20430/E+ motif:1;IPR032867/DYW domain:1;IPR046848/E motif:1;IPR002885/Pentatricopeptide repeat:7;IPR046849/E2 motif:1;GO:0008270(InterPro):1;-:9;
Thupl.29381751s0014.1.p;PF01535/PPR repeat:5;PF12854/PPR repeat:1;PF13041/PPR repeat family:3;IPR002885/Pentatricopeptide repeat:9;-:9;
tr|M1VEG3|M1VEG3_CYAM1;PF00750/tRNA synthetases class I (R), catalytic domain:1;PF05746/DALR anticodon binding domain:1;PF03485/Arginyl tRNA synthetase N terminal domain:1;IPR035684/Arginyl-tRNA synthetase, catalytic core domain:1;IPR008909/DALR anticodon binding:1;IPR005148/Arginyl tRNA synthetase N-terminal domain:1;-:1;GO:0004814(InterPro)|GO:0005524(InterPro)|GO:0006420(InterPro):1;GO:0000166(InterPro)|GO:0004814(InterPro)|GO:0005524(InterPro)|GO:0005737(InterPro)|GO:0006420(InterPro):1;
tr|A0A835SGK8|A0A835SGK8_CHLIN;PF09735/Nck-associated protein 1:1;IPR019137/Nck-associated protein 1:1;-:1;
tr|A0A443PVR6|A0A443PVR6_9MAGN;PF20431/E motif:1;PF01535/PPR repeat:3;PF13041/PPR repeat family:3;IPR046848/E motif:1;IPR002885/Pentatricopeptide repeat:6;-:7;
tr|A0A3S3N2N6|A0A3S3N2N6_9MAGN;PF08373/RAP domain:1;IPR013584/RAP domain:1;-:1;
Sphmag06G080500.1.p;PF10345/Cohesin loading factor:1;IPR019440/Chromatid cohesion factor MAU2:1;GO:0007064(InterPro):1;
tr|A0A2V3J2A2|A0A2V3J2A2_9FLOR;PF12719/Nuclear condensing complex subunits, C-term domain:1;IPR025977/Nuclear condensin complex subunit 3, C-terminal domain:1;-:1;
Thupl.29373428s0001.1.p;PF20431/E motif:1;PF01535/PPR repeat:5;PF13041/PPR repeat family:4;IPR046848/E motif:1;IPR002885/Pentatricopeptide repeat:9;-:10;
tr|A0A835T9L5|A0A835T9L5_CHLIN;PF12796/Ankyrin repeats (3 copies):3;IPR002110/Ankyrin repeat:3;GO:0005515(InterPro):3;
tr|A0A443NKK0|A0A443NKK0_9MAGN;PF13041/PPR repeat family:3;PF01535/PPR repeat:3;IPR002885/Pentatricopeptide repeat:6;-:6;
tr|A0A1S3XBL2|A0A1S3XBL2_TOBAC;PF01535/PPR repeat:4;PF14432/DYW family of nucleic acid deaminases:1;PF13041/PPR repeat family:4;PF20431/E motif:1;IPR002885/Pentatricopeptide repeat:8;IPR032867/DYW domain:1;IPR046848/E motif:1;-:9;GO:0008270(InterPro):1;
tr|A0A3S3N500|A0A3S3N500_9MAGN;PF01535/PPR repeat:1;PF12854/PPR repeat:1;PF13812/Pentatricopeptide repeat domain:1;PF17177/Pentacotripeptide-repeat region of PRORP:1;PF13041/PPR repeat family:1;IPR002885/Pentatricopeptide repeat:4;IPR033443/PROP1-like, PPR domain:1;-:5;
tr|A0A2V0P972|A0A2V0P972_9CHLO;PF05641/Agenet domain:1;PF12657/Transcription factor IIIC subunit delta bet-propeller domain:1;IPR008395/Agenet-like domain:1;IPR024761/Transcription factor IIIC, 90kDa subunit, N-terminal:1;-:2;
tr|A0A8J4EXN7|A0A8J4EXN7_9CHLO;PF01535/PPR repeat:1;PF13041/PPR repeat family:2;IPR002885/Pentatricopeptide repeat:3;-:3;
tr|A0A1S3YVG2|A0A1S3YVG2_TOBAC;PF20431/E motif:1;PF01535/PPR repeat:4;PF13041/PPR repeat family:4;IPR046848/E motif:1;IPR002885/Pentatricopeptide repeat:8;-:9;
tr|A0A1S3VPM5|A0A1S3VPM5_VIGRR;PF12854/PPR repeat:1;PF01535/PPR repeat:4;PF13041/PPR repeat family:4;IPR002885/Pentatricopeptide repeat:9;-:9;
tr|A0A1S4B128|A0A1S4B128_TOBAC;PF13041/PPR repeat family:3;PF20431/E motif:1;PF01535/PPR repeat:6;IPR002885/Pentatricopeptide repeat:9;IPR046848/E motif:1;-:10;
tr|A0A1S4BZR8|A0A1S4BZR8_TOBAC;PF13041/PPR repeat family:5;PF01535/PPR repeat:3;PF12854/PPR repeat:2;IPR002885/Pentatricopeptide repeat:10;-:10;
tr|E1Z468|E1Z468_CHLVA;PF23774/GEMI5 TPR domain:1;IPR056421/Gem-associated protein 5, TPR domain:1;-:1;
tr|D8S5A9|D8S5A9_SELML;PF01535/PPR repeat:1;PF13041/PPR repeat family:5;PF12854/PPR repeat:1;IPR002885/Pentatricopeptide repeat:7;-:7;
tr|Q8LPZ1|Q8LPZ1_ORYSJ;PF01535/PPR repeat:2;PF13041/PPR repeat family:3;PF13812/Pentatricopeptide repeat domain:1;IPR002885/Pentatricopeptide repeat:6;-:6;
tr|D8T2M7|D8T2M7_SELML;PF01535/PPR repeat:5;PF13041/PPR repeat family:4;IPR002885/Pentatricopeptide repeat:9;-:9;
tr|A0A1S3ZX48|A0A1S3ZX48_TOBAC;PF20431/E motif:1;PF14432/DYW family of nucleic acid deaminases:1;PF13041/PPR repeat family:4;PF01535/PPR repeat:4;PF20430/E+ motif:1;IPR046848/E motif:1;IPR032867/DYW domain:1;IPR002885/Pentatricopeptide repeat:8;IPR046849/E2 motif:1;-:10;GO:0008270(InterPro):1;
tr|A0A1S4AZZ9|A0A1S4AZZ9_TOBAC;PF13812/Pentatricopeptide repeat domain:1;PF17177/Pentacotripeptide-repeat region of PRORP:2;IPR002885/Pentatricopeptide repeat:1;IPR033443/PROP1-like, PPR domain:2;-:3;
tr|A0A836B4Z7|A0A836B4Z7_9CHLO;PF07647/SAM domain (Sterile alpha motif):1;IPR001660/Sterile alpha motif domain:1;GO:0005515(InterPro):1;
tr|A0A383VMN8|A0A383VMN8_TETOB;PF00782/Dual specificity phosphatase, catalytic domain:1;IPR000340/Dual specificity phosphatase, catalytic domain:1;GO:0016311(InterPro):1;
tr|A0A0P0VRS3|A0A0P0VRS3_ORYSJ;PF01535/PPR repeat:3;PF20431/E motif:1;PF13041/PPR repeat family:1;IPR002885/Pentatricopeptide repeat:4;IPR046848/E motif:1;-:5;
tr|A0A1S3XXB7|A0A1S3XXB7_TOBAC;PF12854/PPR repeat:1;PF01535/PPR repeat:2;PF13041/PPR repeat family:1;IPR002885/Pentatricopeptide repeat:4;-:4;
Thupl.29378053s0006.1.p;PF12854/PPR repeat:1;PF13041/PPR repeat family:4;PF13812/Pentatricopeptide repeat domain:1;PF01535/PPR repeat:2;IPR002885/Pentatricopeptide repeat:8;-:8;
tr|A0A836BUC6|A0A836BUC6_9CHLO;PF25757/Dynein axonemal assembly factor 5-like, TPR repeats:1;PF24573/Dynein axonemal assembly factor 5, HEAT-repeat domain:1;IPR057978/Dynein axonemal assembly factor 5, TPR repeats:1;IPR056497/Dynein axonemal assembly factor 5, HEAT-repeat domain:1;-:2;
Thupl.28486184s0001.1.p;PF13041/PPR repeat family:2;PF01535/PPR repeat:5;IPR002885/Pentatricopeptide repeat:7;-:7;
tr|A0A2P6VJT0|A0A2P6VJT0_9CHLO;PF02274/Arginine deiminase:1;PF04871/Uso1 / p115 like vesicle tethering protein, C terminal region:1;PF04869/Uso1 / p115 like vesicle tethering protein, head region:1;-/-:1;IPR006955/Uso1/p115-like vesicle tethering protein, C-terminal:1;IPR006953/Vesicle tethering protein Uso1/P115-like, head domain:1;-:1;GO:0006886(InterPro)|GO:0016192(InterPro):1;GO:0000139(InterPro)|GO:0005737(InterPro)|GO:0006886(InterPro)|GO:0048280(InterPro):1;
jgi|Mesvir1|4805|Mv11099-RA.1;PF01535/PPR repeat:2;PF17177/Pentacotripeptide-repeat region of PRORP:1;PF13041/PPR repeat family:1;IPR002885/Pentatricopeptide repeat:3;IPR033443/PROP1-like, PPR domain:1;-:4;
tr|A0A1S3XVT3|A0A1S3XVT3_TOBAC;PF01535/PPR repeat:2;PF12854/PPR repeat:1;PF13041/PPR repeat family:2;IPR002885/Pentatricopeptide repeat:5;-:5;
sp|Q8VZE7|RAP_ARATH;PF08373/RAP domain:1;IPR013584/RAP domain:1;-:1;
sp|P0C7Q7|PPR38_ARATH;PF13041/PPR repeat family:5;PF12854/PPR repeat:3;IPR002885/Pentatricopeptide repeat:8;-:8;
tr|A0A1S3WYB3|A0A1S3WYB3_TOBAC;PF13041/PPR repeat family:2;PF01535/PPR repeat:1;PF13812/Pentatricopeptide repeat domain:1;IPR002885/Pentatricopeptide repeat:4;-:4;
jgi|Cyapar1|19739|g19352.t1;PF00646/F-box domain:1;IPR001810/F-box domain:1;GO:0005515(InterPro):1;
tr|A0A1S3VU27|A0A1S3VU27_VIGRR;PF13041/PPR repeat family:2;PF20431/E motif:1;PF01535/PPR repeat:2;IPR002885/Pentatricopeptide repeat:4;IPR046848/E motif:1;-:5;
sp|Q9LS76|TPS15_ARATH;PF01397/Terpene synthase, N-terminal domain:1;PF03936/Terpene synthase family, metal binding domain:1;IPR001906/Terpene synthase, N-terminal domain:1;IPR005630/Terpene synthase, metal-binding domain:1;GO:0010333(InterPro)|GO:0016829(InterPro):1;GO:0000287(InterPro)|GO:0010333(InterPro)|GO:0016829(InterPro):1;
tr|A0A1S4BJJ1|A0A1S4BJJ1_TOBAC;PF13041/PPR repeat family:3;PF01535/PPR repeat:2;PF12854/PPR repeat:2;IPR002885/Pentatricopeptide repeat:7;-:7;
tr|D8RN90|D8RN90_SELML;PF01535/PPR repeat:5;PF20431/E motif:1;PF13041/PPR repeat family:1;PF14432/DYW family of nucleic acid deaminases:1;IPR002885/Pentatricopeptide repeat:6;IPR046848/E motif:1;IPR032867/DYW domain:1;-:7;GO:0008270(InterPro):1;
tr|A0A836BN48|A0A836BN48_9CHLO;PF06978/Ribonucleases P/MRP protein subunit POP1, N-terminal:1;PF08170/POPLD (NUC188) domain:1;IPR009723/Pop1, N-terminal:1;IPR012590/POPLD domain:1;-:2;
tr|A0A2P6V5K8|A0A2P6V5K8_9CHLO;PF01603/Protein phosphatase 2A regulatory B subunit (B56 family):1;PF00686/Starch binding domain:1;IPR002554/Protein phosphatase 2A, regulatory B subunit, B56:1;IPR002044/Carbohydrate binding module family 20:1;GO:0000159(InterPro)|GO:0007165(InterPro)|GO:0019888(InterPro):1;GO:2001070(InterPro):1;
tr|A0A443PDM5|A0A443PDM5_9MAGN;PF13041/PPR repeat family:2;PF01535/PPR repeat:8;PF20431/E motif:1;IPR002885/Pentatricopeptide repeat:10;IPR046848/E motif:1;-:11;
Sphmag14G097900.1.p;PF01535/PPR repeat:3;PF13041/PPR repeat family:2;PF14432/DYW family of nucleic acid deaminases:1;IPR002885/Pentatricopeptide repeat:5;IPR032867/DYW domain:1;-:5;GO:0008270(InterPro):1;
tr|A0A2K1KV68|A0A2K1KV68_PHYPA;PF01535/PPR repeat:2;PF12854/PPR repeat:3;PF13041/PPR repeat family:4;IPR002885/Pentatricopeptide repeat:9;-:9;
sp|Q9CAN0|PPR99_ARATH;PF01535/PPR repeat:1;PF13041/PPR repeat family:6;PF12854/PPR repeat:1;IPR002885/Pentatricopeptide repeat:8;-:8;
tr|Q7XTN4|Q7XTN4_ORYSJ;PF13812/Pentatricopeptide repeat domain:1;PF01535/PPR repeat:2;PF13041/PPR repeat family:1;IPR002885/Pentatricopeptide repeat:4;-:4;
tr|D8T5H5|D8T5H5_SELML;PF13041/PPR repeat family:3;PF01535/PPR repeat:3;IPR002885/Pentatricopeptide repeat:6;-:6;
Thupl.29378137s0005.1.p;PF01535/PPR repeat:5;PF12854/PPR repeat:2;PF13041/PPR repeat family:7;IPR002885/Pentatricopeptide repeat:14;-:14;
Cre15.g638950.t1.1;PF08373/RAP domain:1;IPR013584/RAP domain:1;-:1;
Thupl.29380548s0010.1.p;PF14432/DYW family of nucleic acid deaminases:1;PF20430/E+ motif:1;PF01535/PPR repeat:2;PF20431/E motif:1;PF13041/PPR repeat family:4;IPR032867/DYW domain:1;IPR046849/E2 motif:1;IPR002885/Pentatricopeptide repeat:6;IPR046848/E motif:1;GO:0008270(InterPro):1;-:8;
tr|Q0E0F3|Q0E0F3_ORYSJ;PF12854/PPR repeat:1;PF13041/PPR repeat family:1;PF01535/PPR repeat:4;PF20431/E motif:1;IPR002885/Pentatricopeptide repeat:6;IPR046848/E motif:1;-:7;
CepurGG1.4G274400.1.p;PF13812/Pentatricopeptide repeat domain:1;PF13041/PPR repeat family:2;IPR002885/Pentatricopeptide repeat:3;-:3;
tr|A0A835SZC3|A0A835SZC3_CHLIN;PF02130/Endoribonuclease YbeY:1;PF08282/haloacid dehalogenase-like hydrolase:1;IPR002036/Endoribonuclease YbeY:1;-/-:1;GO:0004222(InterPro)|GO:0006364(InterPro):1;-:1;
tr|A0A2V0NXT8|A0A2V0NXT8_9CHLO;PF01753/MYND finger:1;IPR002893/Zinc finger, MYND-type:1;-:1;
tr|A0A2J8AAH8|A0A2J8AAH8_9CHLO;PF08373/RAP domain:1;IPR013584/RAP domain:1;-:1;
tr|A0A150GA13|A0A150GA13_GONPE;PF01753/MYND finger:1;IPR002893/Zinc finger, MYND-type:1;-:1;
tr|A0A7I4CXR9|A0A7I4CXR9_PHYPA;PF20430/E+ motif:1;PF14432/DYW family of nucleic acid deaminases:1;PF13041/PPR repeat family:6;PF01535/PPR repeat:3;PF20431/E motif:1;IPR046849/E2 motif:1;IPR032867/DYW domain:1;IPR002885/Pentatricopeptide repeat:9;IPR046848/E motif:1;-:11;GO:0008270(InterPro):1;
sp|Q9LUL5|PP229_ARATH;PF01535/PPR repeat:3;PF20431/E motif:1;PF14432/DYW family of nucleic acid deaminases:1;PF13041/PPR repeat family:2;IPR002885/Pentatricopeptide repeat:5;IPR046848/E motif:1;IPR032867/DYW domain:1;-:6;GO:0008270(InterPro):1;
Cre01.g036300.t1.1;PF01753/MYND finger:1;IPR002893/Zinc finger, MYND-type:1;-:1;
sp|P0C896|PP209_ARATH;PF13041/PPR repeat family:2;PF01535/PPR repeat:4;IPR002885/Pentatricopeptide repeat:6;-:6;
Sphmag01G054600.1.p;PF13041/PPR repeat family:3;PF13812/Pentatricopeptide repeat domain:1;PF01535/PPR repeat:5;IPR002885/Pentatricopeptide repeat:9;-:9;
tr|A0A3S3NUP3|A0A3S3NUP3_9MAGN;PF01535/PPR repeat:6;PF13041/PPR repeat family:3;PF14432/DYW family of nucleic acid deaminases:1;PF20431/E motif:1;IPR002885/Pentatricopeptide repeat:9;IPR032867/DYW domain:1;IPR046848/E motif:1;-:10;GO:0008270(InterPro):1;
tr|A0A835Y108|A0A835Y108_9CHLO;PF00270/DEAD/DEAH box helicase:1;PF21099/DNA_pol_Q helicase like region helical domain:1;PF00271/Helicase conserved C-terminal domain:1;IPR011545/DEAD/DEAH-box helicase domain:1;IPR048960/POLQ-like, helical domain:1;IPR001650/Helicase, C-terminal domain-like:1;GO:0003676(InterPro)|GO:0005524(InterPro):1;-:2;
tr|D8R099|D8R099_SELML;PF13041/PPR repeat family:2;PF01535/PPR repeat:7;IPR002885/Pentatricopeptide repeat:9;-:9;
sp|Q9LQ14|PPR96_ARATH;PF12854/PPR repeat:2;PF13041/PPR repeat family:6;IPR002885/Pentatricopeptide repeat:8;-:8;
sp|O04504|PPR27_ARATH;PF13041/PPR repeat family:6;IPR002885/Pentatricopeptide repeat:6;-:6;
tr|A0A1S3Y7K1|A0A1S3Y7K1_TOBAC;PF12854/PPR repeat:2;PF13041/PPR repeat family:2;PF13812/Pentatricopeptide repeat domain:1;IPR002885/Pentatricopeptide repeat:5;-:5;
Cre07.g346650.t1.1;PF00117/Glutamine amidotransferase class-I:1;IPR017926/Glutamine amidotransferase:1;-:1;
tr|A0A1S3XGS7|A0A1S3XGS7_TOBAC;PF12854/PPR repeat:3;PF01535/PPR repeat:1;PF13041/PPR repeat family:3;IPR002885/Pentatricopeptide repeat:7;-:7;
tr|A0A2J7ZNK6|A0A2J7ZNK6_9CHLO;PF01753/MYND finger:1;IPR002893/Zinc finger, MYND-type:1;-:1;
Thupl.29381857s0010.1.p;PF13041/PPR repeat family:2;IPR002885/Pentatricopeptide repeat:2;-:2;
Thupl.29379403s0014.1.p;PF14432/DYW family of nucleic acid deaminases:1;PF13041/PPR repeat family:5;PF01535/PPR repeat:6;PF20430/E+ motif:1;PF20431/E motif:1;IPR032867/DYW domain:1;IPR002885/Pentatricopeptide repeat:11;IPR046849/E2 motif:1;IPR046848/E motif:1;GO:0008270(InterPro):1;-:13;
tr|D8R8X9|D8R8X9_SELML;PF13812/Pentatricopeptide repeat domain:3;PF13041/PPR repeat family:4;PF01535/PPR repeat:4;IPR002885/Pentatricopeptide repeat:11;-:11;
tr|A0A836BU16|A0A836BU16_9CHLO;PF13424/Tetratricopeptide repeat:4;PF13374/Tetratricopeptide repeat:2;PF13401/AAA domain:1;-/-:6;IPR049945/ORC1/DEAH AAA+ ATPase domain:1;-:6;GO:0016887(InterPro):1;
jgi|Cyapar1|4037|g3923.t1;PF01535/PPR repeat:1;PF13041/PPR repeat family:1;PF13812/Pentatricopeptide repeat domain:1;PF17177/Pentacotripeptide-repeat region of PRORP:1;IPR002885/Pentatricopeptide repeat:3;IPR033443/PROP1-like, PPR domain:1;-:4;
tr|A0A836B3U4|A0A836B3U4_9CHLO;PF01753/MYND finger:1;IPR002893/Zinc finger, MYND-type:1;-:1;
tr|A0A1S3U4P2|A0A1S3U4P2_VIGRR;PF12854/PPR repeat:1;PF13041/PPR repeat family:3;PF01535/PPR repeat:2;IPR002885/Pentatricopeptide repeat:6;-:6;
tr|E1ZJC5|E1ZJC5_CHLVA;PF01553/Acyltransferase:1;IPR002123/Phospholipid/glycerol acyltransferase:1;GO:0016746(InterPro):1;
sp|Q3EDF8|PPR28_ARATH;PF13041/PPR repeat family:5;PF12854/PPR repeat:2;IPR002885/Pentatricopeptide repeat:7;-:7;
tr|A0A3S3NXA6|A0A3S3NXA6_9MAGN;PF01535/PPR repeat:3;IPR002885/Pentatricopeptide repeat:3;-:3;
tr|A0A443PZH2|A0A443PZH2_9MAGN;PF12854/PPR repeat:1;PF13812/Pentatricopeptide repeat domain:1;PF13041/PPR repeat family:1;PF01535/PPR repeat:1;IPR002885/Pentatricopeptide repeat:4;-:4;
Thupl.29381733s0009.1.p;PF01535/PPR repeat:4;IPR002885/Pentatricopeptide repeat:4;-:4;
tr|A0A835WCW1|A0A835WCW1_CHLIN;PF24173/TTI1 N-terminal TPR domain:1;PF21547/TELO2-interacting protein 1:1;PF24181/TTI1 C-terminal TPR domain:1;IPR057566/TTI1, N-terminal TPR domain:1;IPR049362/TELO2-interacting protein 1, middle region repeats:1;IPR057567/TTI1, C-terminal TPR domain:1;-:3;
tr|Q0DK11|Q0DK11_ORYSJ;PF12854/PPR repeat:1;PF13041/PPR repeat family:2;PF01535/PPR repeat:2;IPR002885/Pentatricopeptide repeat:5;-:5;
tr|A0A1S3U8Z1|A0A1S3U8Z1_VIGRR;PF13812/Pentatricopeptide repeat domain:1;PF12854/PPR repeat:2;PF13041/PPR repeat family:4;IPR002885/Pentatricopeptide repeat:7;-:7;
Sphmag04G083100.1.p;PF01535/PPR repeat:3;PF13041/PPR repeat family:1;PF14432/DYW family of nucleic acid deaminases:1;IPR002885/Pentatricopeptide repeat:4;IPR032867/DYW domain:1;-:4;GO:0008270(InterPro):1;
tr|A0A1S3XL79|A0A1S3XL79_TOBAC;PF01535/PPR repeat:1;PF13041/PPR repeat family:4;IPR002885/Pentatricopeptide repeat:5;-:5;
tr|A0A835XNX2|A0A835XNX2_9CHLO;PF00069/Protein kinase domain:1;IPR000719/Protein kinase domain:1;GO:0004672(InterPro)|GO:0005524(InterPro)|GO:0006468(InterPro):1;
CepurGG1.1G019200.1.p;PF12854/PPR repeat:2;PF13041/PPR repeat family:1;IPR002885/Pentatricopeptide repeat:3;-:3;
tr|A0A1S3ZJ38|A0A1S3ZJ38_TOBAC;PF01535/PPR repeat:4;PF20431/E motif:1;PF13041/PPR repeat family:2;IPR002885/Pentatricopeptide repeat:6;IPR046848/E motif:1;-:7;
tr|A0A0P0W2R9|A0A0P0W2R9_ORYSJ;PF01535/PPR repeat:4;PF20431/E motif:1;PF13041/PPR repeat family:3;IPR002885/Pentatricopeptide repeat:7;IPR046848/E motif:1;-:8;
tr|A0A836B5E8|A0A836B5E8_9CHLO;PF00225/Kinesin motor domain:2;IPR001752/Kinesin motor domain:2;GO:0003777(InterPro)|GO:0005524(InterPro)|GO:0007018(InterPro)|GO:0008017(InterPro):2;
tr|A0A836BAZ2|A0A836BAZ2_9CHLO;PF01535/PPR repeat:1;PF13041/PPR repeat family:1;PF00134/Cyclin, N-terminal domain:1;PF02984/Cyclin, C-terminal domain:1;PF17177/Pentacotripeptide-repeat region of PRORP:1;IPR002885/Pentatricopeptide repeat:2;IPR006671/Cyclin, N-terminal:1;IPR004367/Cyclin, C-terminal domain:1;IPR033443/PROP1-like, PPR domain:1;-:5;
Thupl.29378946s0022.1.p;PF13812/Pentatricopeptide repeat domain:5;PF13041/PPR repeat family:3;PF01535/PPR repeat:1;PF12854/PPR repeat:1;IPR002885/Pentatricopeptide repeat:10;-:10;
sp|O81028|PP171_ARATH;PF01535/PPR repeat:9;PF12854/PPR repeat:1;PF13041/PPR repeat family:3;IPR002885/Pentatricopeptide repeat:13;-:13;
tr|A4S6W4|A4S6W4_OSTLU;PF01535/PPR repeat:4;PF17177/Pentacotripeptide-repeat region of PRORP:1;PF13041/PPR repeat family:1;IPR002885/Pentatricopeptide repeat:5;IPR033443/PROP1-like, PPR domain:1;-:6;
tr|A0A443PZ63|A0A443PZ63_9MAGN;PF01535/PPR repeat:9;PF20431/E motif:1;PF13041/PPR repeat family:2;IPR002885/Pentatricopeptide repeat:11;IPR046848/E motif:1;-:12;
tr|Q6K9T5|Q6K9T5_ORYSJ;PF13812/Pentatricopeptide repeat domain:2;PF12854/PPR repeat:1;IPR002885/Pentatricopeptide repeat:3;-:3;
sp|Q8L6Y7|PP193_ARATH;PF01535/PPR repeat:1;PF13041/PPR repeat family:1;PF12854/PPR repeat:1;PF13812/Pentatricopeptide repeat domain:1;IPR002885/Pentatricopeptide repeat:4;-:4;
tr|C1N3C9|C1N3C9_MICPC;PF13812/Pentatricopeptide repeat domain:1;IPR002885/Pentatricopeptide repeat:1;-:1;
tr|A0A3S3MAE2|A0A3S3MAE2_9MAGN;PF12854/PPR repeat:1;PF13041/PPR repeat family:8;PF01535/PPR repeat:3;IPR002885/Pentatricopeptide repeat:12;-:12;
tr|A0A388L4P0|A0A388L4P0_CHABU;PF01535/PPR repeat:1;PF13812/Pentatricopeptide repeat domain:1;IPR002885/Pentatricopeptide repeat:2;-:2;
tr|A0A1S4AJK7|A0A1S4AJK7_TOBAC;PF13041/PPR repeat family:2;PF14432/DYW family of nucleic acid deaminases:1;PF20430/E+ motif:1;PF20431/E motif:1;PF01535/PPR repeat:4;IPR002885/Pentatricopeptide repeat:6;IPR032867/DYW domain:1;IPR046849/E2 motif:1;IPR046848/E motif:1;-:8;GO:0008270(InterPro):1;
tr|D8RLQ4|D8RLQ4_SELML;PF13041/PPR repeat family:3;PF01535/PPR repeat:4;IPR002885/Pentatricopeptide repeat:7;-:7;
tr|A0A383WJZ8|A0A383WJZ8_TETOB;PF08373/RAP domain:1;IPR013584/RAP domain:1;-:1;
sp|Q9SMZ2|PP347_ARATH;PF01535/PPR repeat:8;PF20431/E motif:1;PF13041/PPR repeat family:2;PF14432/DYW family of nucleic acid deaminases:1;IPR002885/Pentatricopeptide repeat:10;IPR046848/E motif:1;IPR032867/DYW domain:1;-:11;GO:0008270(InterPro):1;
tr|A0A3Q0EWI2|A0A3Q0EWI2_VIGRR;PF13041/PPR repeat family:3;PF20430/E+ motif:1;PF01535/PPR repeat:4;PF20431/E motif:1;IPR002885/Pentatricopeptide repeat:7;IPR046849/E2 motif:1;IPR046848/E motif:1;-:9;
tr|A0A1S4BSE6|A0A1S4BSE6_TOBAC;PF01535/PPR repeat:4;PF13041/PPR repeat family:3;PF20431/E motif:1;IPR002885/Pentatricopeptide repeat:7;IPR046848/E motif:1;-:8;
tr|A0A2V0P403|A0A2V0P403_9CHLO;PF13855/Leucine rich repeat:2;PF00560/Leucine Rich Repeat:1;IPR001611/Leucine-rich repeat:3;GO:0005515(InterPro):3;
tr|E1Z420|E1Z420_CHLVA;PF20867/UVSSA N-terminal domain:2;IPR049408/UV-stimulated scaffold protein A, N-terminal alpha-solenoid repeats:2;-:2;
tr|D8S5F3|D8S5F3_SELML;PF14432/DYW family of nucleic acid deaminases:1;PF13041/PPR repeat family:5;PF20431/E motif:1;PF01535/PPR repeat:4;IPR032867/DYW domain:1;IPR002885/Pentatricopeptide repeat:9;IPR046848/E motif:1;GO:0008270(InterPro):1;-:10;
Thupl.29382280s0007.1.p;PF01535/PPR repeat:9;PF20431/E motif:1;PF12854/PPR repeat:1;PF13041/PPR repeat family:2;IPR002885/Pentatricopeptide repeat:12;IPR046848/E motif:1;-:13;
tr|A0A1S3Z916|A0A1S3Z916_TOBAC;PF13041/PPR repeat family:5;PF01535/PPR repeat:6;IPR002885/Pentatricopeptide repeat:11;-:11;
tr|A0A250X1B8|A0A250X1B8_9CHLO;PF13181/Tetratricopeptide repeat:1;PF13432/Tetratricopeptide repeat:1;PF23231/Pre-mRNA-splicing factor Syf1/CRNKL1 C-terminal HAT repeat:1;IPR019734/Tetratricopeptide repeat:1;-/-:1;IPR055430/Pre-mRNA-splicing factor Syf1/CRNKL1-like, C-terminal HAT-repeats domain:1;GO:0005515(InterPro):1;-:2;
tr|D8S2S8|D8S2S8_SELML;PF01535/PPR repeat:8;PF20431/E motif:1;PF13041/PPR repeat family:1;PF14432/DYW family of nucleic acid deaminases:1;IPR002885/Pentatricopeptide repeat:9;IPR046848/E motif:1;IPR032867/DYW domain:1;-:10;GO:0008270(InterPro):1;
tr|D8R1L6|D8R1L6_SELML;PF01535/PPR repeat:2;PF13041/PPR repeat family:2;IPR002885/Pentatricopeptide repeat:4;-:4;
Thupl.29382304s0019.1.p;PF13041/PPR repeat family:3;PF12854/PPR repeat:5;IPR002885/Pentatricopeptide repeat:8;-:8;
Sphmag08G019100.1.p;PF01535/PPR repeat:2;PF13041/PPR repeat family:3;PF20431/E motif:1;PF14432/DYW family of nucleic acid deaminases:1;IPR002885/Pentatricopeptide repeat:5;IPR046848/E motif:1;IPR032867/DYW domain:1;-:6;GO:0008270(InterPro):1;
Sphmag05G040200.1.p;PF01535/PPR repeat:2;PF20431/E motif:1;PF14432/DYW family of nucleic acid deaminases:1;PF13041/PPR repeat family:6;IPR002885/Pentatricopeptide repeat:8;IPR046848/E motif:1;IPR032867/DYW domain:1;-:9;GO:0008270(InterPro):1;
tr|A0A388KCX7|A0A388KCX7_CHABU;PF13041/PPR repeat family:2;PF01535/PPR repeat:1;PF17177/Pentacotripeptide-repeat region of PRORP:1;IPR002885/Pentatricopeptide repeat:3;IPR033443/PROP1-like, PPR domain:1;-:4;
tr|A0A2J7ZTQ6|A0A2J7ZTQ6_9CHLO;PF13692/Glycosyl transferases group 1:1;-/-:1;-:1;
tr|A0A0D2NK77|A0A0D2NK77_9CHLO;PF17177/Pentacotripeptide-repeat region of PRORP:1;PF13041/PPR repeat family:2;IPR033443/PROP1-like, PPR domain:1;IPR002885/Pentatricopeptide repeat:2;-:3;
tr|A0A1S3XQ97|A0A1S3XQ97_TOBAC;PF13812/Pentatricopeptide repeat domain:1;PF12854/PPR repeat:2;PF13041/PPR repeat family:4;IPR002885/Pentatricopeptide repeat:7;-:7;
tr|D8S971|D8S971_SELML;PF13041/PPR repeat family:3;PF01535/PPR repeat:1;PF12854/PPR repeat:2;IPR002885/Pentatricopeptide repeat:6;-:6;
tr|A0A2V0NT94|A0A2V0NT94_9CHLO;PF17177/Pentacotripeptide-repeat region of PRORP:1;IPR033443/PROP1-like, PPR domain:1;-:1;
Thupl.29380687s0014.1.p;PF20430/E+ motif:1;PF20431/E motif:1;PF01535/PPR repeat:5;PF14432/DYW family of nucleic acid deaminases:1;PF13041/PPR repeat family:5;IPR046849/E2 motif:1;IPR046848/E motif:1;IPR002885/Pentatricopeptide repeat:10;IPR032867/DYW domain:1;-:12;GO:0008270(InterPro):1;
Thupl.29377525s0002.1.p;PF13041/PPR repeat family:4;PF13812/Pentatricopeptide repeat domain:1;PF20430/E+ motif:1;PF01535/PPR repeat:5;PF20431/E motif:1;IPR002885/Pentatricopeptide repeat:10;IPR046849/E2 motif:1;IPR046848/E motif:1;-:12;
tr|A0A388LCH5|A0A388LCH5_CHABU;PF13181/Tetratricopeptide repeat:1;IPR019734/Tetratricopeptide repeat:1;GO:0005515(InterPro):1;
tr|A0A383V6H2|A0A383V6H2_TETOB;PF08373/RAP domain:1;IPR013584/RAP domain:1;-:1;
tr|A0A1S3XB93|A0A1S3XB93_TOBAC;PF20430/E+ motif:1;PF13041/PPR repeat family:3;PF14432/DYW family of nucleic acid deaminases:1;PF20431/E motif:1;PF01535/PPR repeat:3;IPR046849/E2 motif:1;IPR002885/Pentatricopeptide repeat:6;IPR032867/DYW domain:1;IPR046848/E motif:1;-:8;GO:0008270(InterPro):1;
tr|A0A2R6X900|A0A2R6X900_MARPO;PF13041/PPR repeat family:3;PF12854/PPR repeat:1;PF01535/PPR repeat:3;IPR002885/Pentatricopeptide repeat:7;-:7;
tr|M2XNG7|M2XNG7_GALSU;PF01535/PPR repeat:2;PF13812/Pentatricopeptide repeat domain:1;PF13041/PPR repeat family:1;IPR002885/Pentatricopeptide repeat:4;-:4;
tr|D8RSN1|D8RSN1_SELML;PF13041/PPR repeat family:4;PF13812/Pentatricopeptide repeat domain:3;IPR002885/Pentatricopeptide repeat:7;-:7;
Thupl.29381526s0011.1.p;PF13812/Pentatricopeptide repeat domain:3;PF01535/PPR repeat:1;IPR002885/Pentatricopeptide repeat:4;-:4;
tr|A0A0P0XWK9|A0A0P0XWK9_ORYSJ;PF12612/Tubulin folding cofactor D C terminal:1;IPR022577/Tubulin-folding cofactor D, C-terminal domain:1;-:1;
tr|A0A150G5T1|A0A150G5T1_GONPE;PF22999/LTN1 family HEAT repeat region:1;PF22958/E3 ubiquitin-protein ligase listerin, N-terminal domain:1;PF23009/Ubiquitin conjugating domain-like:1;IPR054477/E3 ubiquitin-protein ligase listerin, HEAT repeat region:1;IPR054476/E3 ubiquitin-protein ligase listerin, N-terminal domain:1;IPR054478/E3 ubiquitin-protein ligase listerin, ubiquitin conjugating domain:1;-:3;
Thupl.29378956s0001.1.p;PF13041/PPR repeat family:4;PF12854/PPR repeat:1;IPR002885/Pentatricopeptide repeat:5;-:5;
tr|A0A1S3V290|A0A1S3V290_VIGRR;PF14432/DYW family of nucleic acid deaminases:1;PF01535/PPR repeat:4;PF13041/PPR repeat family:2;PF20431/E motif:1;IPR032867/DYW domain:1;IPR002885/Pentatricopeptide repeat:6;IPR046848/E motif:1;GO:0008270(InterPro):1;-:7;
jgi|Mesvir1|23604|Mv18287-RA.1;PF10358/N-terminal C2 in EEIG1 and EHBP1 proteins:1;IPR019448/NT-type C2 domain:1;-:1;
tr|Q94H96|Q94H96_ORYSJ;PF01535/PPR repeat:2;PF13041/PPR repeat family:3;PF12854/PPR repeat:1;IPR002885/Pentatricopeptide repeat:6;-:6;
Thupl.29380339s0003.1.p;PF00350/Dynamin family:1;PF01031/Dynamin central region:1;PF02212/Dynamin GTPase effector domain:1;IPR045063/Dynamin, N-terminal:1;IPR000375/Dynamin stalk domain:1;IPR003130/Dynamin GTPase effector:1;-:2;GO:0003924(InterPro)|GO:0005525(InterPro):1;
tr|A0A5J4YSI2|A0A5J4YSI2_PORPP;PF00078/Reverse transcriptase (RNA-dependent DNA polymerase):1;IPR000477/Reverse transcriptase domain:1;-:1;
tr|D8SMC6|D8SMC6_SELML;PF01535/PPR repeat:2;IPR002885/Pentatricopeptide repeat:2;-:2;
Thupl.29378913s0010.1.p;PF01535/PPR repeat:4;PF13041/PPR repeat family:5;PF20431/E motif:1;PF12854/PPR repeat:1;IPR002885/Pentatricopeptide repeat:10;IPR046848/E motif:1;-:11;
Cre13.g588201.t1.1;PF08373/RAP domain:1;IPR013584/RAP domain:1;-:1;
tr|Q6H761|Q6H761_ORYSJ;PF01535/PPR repeat:5;PF13041/PPR repeat family:2;IPR002885/Pentatricopeptide repeat:7;-:7;
tr|A0A0D2N5I4|A0A0D2N5I4_9CHLO;PF03071/GNT-I family:1;IPR004139/Glycosyl transferase, family 13:1;GO:0006486(InterPro)|GO:0008375(InterPro):1;
tr|A0A3S3NYH9|A0A3S3NYH9_9MAGN;PF01535/PPR repeat:9;PF20431/E motif:1;PF13041/PPR repeat family:2;IPR002885/Pentatricopeptide repeat:11;IPR046848/E motif:1;-:12;
Thupl.29381795s0022.1.p;PF13041/PPR repeat family:4;IPR002885/Pentatricopeptide repeat:4;-:4;
tr|A0A3Q0EU59|A0A3Q0EU59_VIGRR;PF20431/E motif:1;PF01535/PPR repeat:3;PF13041/PPR repeat family:3;IPR046848/E motif:1;IPR002885/Pentatricopeptide repeat:6;-:7;
tr|A0A1S3Z1D4|A0A1S3Z1D4_TOBAC;PF01535/PPR repeat:5;PF13041/PPR repeat family:1;IPR002885/Pentatricopeptide repeat:6;-:6;
tr|A0A1S3VX79|A0A1S3VX79_VIGRR;PF01535/PPR repeat:3;PF13041/PPR repeat family:1;PF13812/Pentatricopeptide repeat domain:1;IPR002885/Pentatricopeptide repeat:5;-:5;
tr|A0A176WPE6|A0A176WPE6_MARPO;PF17177/Pentacotripeptide-repeat region of PRORP:1;PF13041/PPR repeat family:2;IPR033443/PROP1-like, PPR domain:1;IPR002885/Pentatricopeptide repeat:2;-:3;
tr|A0A1S3Y1R1|A0A1S3Y1R1_TOBAC;PF20431/E motif:1;PF14432/DYW family of nucleic acid deaminases:1;PF13041/PPR repeat family:1;PF01535/PPR repeat:4;IPR046848/E motif:1;IPR032867/DYW domain:1;IPR002885/Pentatricopeptide repeat:5;-:6;GO:0008270(InterPro):1;
Thupl.29380655s0001.1.p;PF01535/PPR repeat:1;PF13041/PPR repeat family:5;PF20430/E+ motif:1;PF14432/DYW family of nucleic acid deaminases:1;PF20431/E motif:1;IPR002885/Pentatricopeptide repeat:6;IPR046849/E2 motif:1;IPR032867/DYW domain:1;IPR046848/E motif:1;-:8;GO:0008270(InterPro):1;
sp|Q9LNU6|PPR53_ARATH;PF14432/DYW family of nucleic acid deaminases:1;PF01535/PPR repeat:4;PF13812/Pentatricopeptide repeat domain:1;PF13041/PPR repeat family:2;PF20431/E motif:1;PF20430/E+ motif:1;IPR032867/DYW domain:1;IPR002885/Pentatricopeptide repeat:7;IPR046848/E motif:1;IPR046849/E2 motif:1;GO:0008270(InterPro):1;-:9;
tr|A0A1S3ZWD1|A0A1S3ZWD1_TOBAC;PF01535/PPR repeat:3;PF12854/PPR repeat:1;PF13041/PPR repeat family:2;PF20431/E motif:1;IPR002885/Pentatricopeptide repeat:6;IPR046848/E motif:1;-:7;
tr|A0A443Q0W8|A0A443Q0W8_9MAGN;PF01535/PPR repeat:1;PF12854/PPR repeat:3;PF13041/PPR repeat family:4;IPR002885/Pentatricopeptide repeat:8;-:8;
tr|Q0JAQ2|Q0JAQ2_ORYSJ;PF01535/PPR repeat:2;PF20431/E motif:1;PF14432/DYW family of nucleic acid deaminases:1;IPR002885/Pentatricopeptide repeat:2;IPR046848/E motif:1;IPR032867/DYW domain:1;-:3;GO:0008270(InterPro):1;
tr|A0A1S3V9N1|A0A1S3V9N1_VIGRR;PF13041/PPR repeat family:2;PF20431/E motif:1;PF01535/PPR repeat:6;IPR002885/Pentatricopeptide repeat:8;IPR046848/E motif:1;-:9;
Sphmag16G092800.1.p;PF01535/PPR repeat:2;PF13041/PPR repeat family:3;IPR002885/Pentatricopeptide repeat:5;-:5;
Cre08.g372900.t1.1;PF13855/Leucine rich repeat:1;IPR001611/Leucine-rich repeat:1;GO:0005515(InterPro):1;
tr|A0A1S3V6U3|A0A1S3V6U3_VIGRR;PF12854/PPR repeat:3;PF13041/PPR repeat family:5;PF01535/PPR repeat:2;IPR002885/Pentatricopeptide repeat:10;-:10;
tr|A0A1S4AS17|A0A1S4AS17_TOBAC;PF12854/PPR repeat:2;PF13041/PPR repeat family:5;IPR002885/Pentatricopeptide repeat:7;-:7;
tr|D8S276|D8S276_SELML;PF01535/PPR repeat:1;PF13041/PPR repeat family:3;IPR002885/Pentatricopeptide repeat:4;-:4;
tr|A0A443N0C8|A0A443N0C8_9MAGN;PF12854/PPR repeat:3;PF13041/PPR repeat family:6;PF01535/PPR repeat:3;IPR002885/Pentatricopeptide repeat:12;-:12;
Thupl.29379187s0002.1.p;PF13812/Pentatricopeptide repeat domain:1;PF20430/E+ motif:1;PF13041/PPR repeat family:6;PF01535/PPR repeat:2;PF14432/DYW family of nucleic acid deaminases:1;PF20431/E motif:1;IPR002885/Pentatricopeptide repeat:9;IPR046849/E2 motif:1;IPR032867/DYW domain:1;IPR046848/E motif:1;-:11;GO:0008270(InterPro):1;
tr|D8RBV5|D8RBV5_SELML;PF20431/E motif:1;PF13041/PPR repeat family:1;PF14432/DYW family of nucleic acid deaminases:1;PF01535/PPR repeat:6;IPR046848/E motif:1;IPR002885/Pentatricopeptide repeat:7;IPR032867/DYW domain:1;-:8;GO:0008270(InterPro):1;
tr|A0A8J4F708|A0A8J4F708_9CHLO;PF10358/N-terminal C2 in EEIG1 and EHBP1 proteins:1;IPR019448/NT-type C2 domain:1;-:1;
tr|A0A1S3UWX7|A0A1S3UWX7_VIGRR;PF25055/Domain of unknown function (DUF7792):1;PF00514/Armadillo/beta-catenin-like repeat:1;IPR056694/Domain of unknown function DUF7792:1;IPR000225/Armadillo:1;-:1;GO:0005515(InterPro):1;
tr|A0A1S3X6G2|A0A1S3X6G2_TOBAC;PF14432/DYW family of nucleic acid deaminases:1;PF13041/PPR repeat family:3;PF20431/E motif:1;PF01535/PPR repeat:2;IPR032867/DYW domain:1;IPR002885/Pentatricopeptide repeat:5;IPR046848/E motif:1;GO:0008270(InterPro):1;-:6;
Sphmag07G049800.2.p;PF13041/PPR repeat family:5;PF01535/PPR repeat:2;PF20431/E motif:1;PF14432/DYW family of nucleic acid deaminases:1;IPR002885/Pentatricopeptide repeat:7;IPR046848/E motif:1;IPR032867/DYW domain:1;-:8;GO:0008270(InterPro):1;
tr|A0A383VD56|A0A383VD56_TETOB;PF01425/Amidase:1;IPR023631/Amidase signature domain:1;-:1;
tr|A0A1S4D7R9|A0A1S4D7R9_TOBAC;PF13041/PPR repeat family:2;PF01535/PPR repeat:8;PF20431/E motif:1;IPR002885/Pentatricopeptide repeat:10;IPR046848/E motif:1;-:11;
tr|D8QZL2|D8QZL2_SELML;PF01535/PPR repeat:3;PF03161/LAGLIDADG DNA endonuclease family:1;PF13812/Pentatricopeptide repeat domain:1;IPR002885/Pentatricopeptide repeat:4;IPR004860/Homing endonuclease, LAGLIDADG domain:1;-:4;GO:0004519(InterPro):1;
tr|A0A176VQA0|A0A176VQA0_MARPO;PF01535/PPR repeat:1;PF13812/Pentatricopeptide repeat domain:2;PF13041/PPR repeat family:2;IPR002885/Pentatricopeptide repeat:5;-:5;
Sphmag16G044100.1.p;PF13041/PPR repeat family:2;PF13812/Pentatricopeptide repeat domain:1;IPR002885/Pentatricopeptide repeat:3;-:3;
tr|A0A443PV61|A0A443PV61_9MAGN;PF13812/Pentatricopeptide repeat domain:1;PF17177/Pentacotripeptide-repeat region of PRORP:1;PF12854/PPR repeat:2;PF13041/PPR repeat family:6;IPR002885/Pentatricopeptide repeat:9;IPR033443/PROP1-like, PPR domain:1;-:10;
tr|A0A1S3YRD5|A0A1S3YRD5_TOBAC;PF13041/PPR repeat family:4;PF01535/PPR repeat:2;IPR002885/Pentatricopeptide repeat:6;-:6;
tr|Q01FS3|Q01FS3_OSTTA;PF17177/Pentacotripeptide-repeat region of PRORP:1;PF13041/PPR repeat family:1;PF13812/Pentatricopeptide repeat domain:1;IPR033443/PROP1-like, PPR domain:1;IPR002885/Pentatricopeptide repeat:2;-:3;
tr|A0A1S4BA61|A0A1S4BA61_TOBAC;PF13041/PPR repeat family:2;PF01535/PPR repeat:4;PF20431/E motif:1;IPR002885/Pentatricopeptide repeat:6;IPR046848/E motif:1;-:7;
tr|A0A2V0PN12|A0A2V0PN12_9CHLO;PF21033/Regulator of microtubule dynamics protein 1-3:1;IPR049039/Regulator of microtubule dynamics protein 1-3, alpha helical repeats:1;-:1;
tr|A0A1S3TEQ7|A0A1S3TEQ7_VIGRR;PF01535/PPR repeat:4;PF20431/E motif:1;PF13041/PPR repeat family:2;IPR002885/Pentatricopeptide repeat:6;IPR046848/E motif:1;-:7;
Thupl.29378905s0009.1.p;PF23598/Leucine-rich repeat region:2;IPR055414/Disease resistance R13L4/SHOC-2-like, LRR domain:2;-:2;
tr|A0A1S4DBU8|A0A1S4DBU8_TOBAC;PF04437/RINT-1/TIP-1 family:1;IPR007528/RINT-1/Tip20:1;GO:0006888(InterPro)|GO:0006890(InterPro)|GO:0070939(InterPro):1;
tr|A0A835VYW7|A0A835VYW7_9CHLO;PF16360/GTP-binding GTPase Middle Region:1;PF01926/50S ribosome-binding GTPase:1;PF13167/GTP-binding GTPase N-terminal:1;IPR032305/GTP-binding protein, middle domain:1;IPR006073/GTP binding domain:1;IPR025121/GTPase HflX, N-terminal:1;-:2;GO:0005525(InterPro):1;
tr|A0A3S3PXW8|A0A3S3PXW8_9MAGN;PF01535/PPR repeat:10;PF20431/E motif:1;PF13041/PPR repeat family:2;IPR002885/Pentatricopeptide repeat:12;IPR046848/E motif:1;-:13;
Thupl.29378052s0019.1.p;PF14432/DYW family of nucleic acid deaminases:1;PF20431/E motif:1;PF13041/PPR repeat family:4;PF01535/PPR repeat:5;PF20430/E+ motif:1;IPR032867/DYW domain:1;IPR046848/E motif:1;IPR002885/Pentatricopeptide repeat:9;IPR046849/E2 motif:1;GO:0008270(InterPro):1;-:11;
tr|A0A1S4CCJ3|A0A1S4CCJ3_TOBAC;PF20430/E+ motif:1;PF20431/E motif:1;PF01535/PPR repeat:2;PF12854/PPR repeat:1;PF13041/PPR repeat family:3;IPR046849/E2 motif:1;IPR046848/E motif:1;IPR002885/Pentatricopeptide repeat:6;-:8;
Thupl.29379550s0002.1.p;PF20431/E motif:1;PF20430/E+ motif:1;PF13041/PPR repeat family:6;PF01535/PPR repeat:3;PF14432/DYW family of nucleic acid deaminases:1;IPR046848/E motif:1;IPR046849/E2 motif:1;IPR002885/Pentatricopeptide repeat:9;IPR032867/DYW domain:1;-:11;GO:0008270(InterPro):1;
tr|A0A835SVL7|A0A835SVL7_CHLIN;PF00211/Adenylate and Guanylate cyclase catalytic domain:1;IPR001054/Adenylyl cyclase class-3/4/guanylyl cyclase:1;GO:0009190(InterPro)|GO:0035556(InterPro):1;
tr|A0A2K1JUE9|A0A2K1JUE9_PHYPA;PF13041/PPR repeat family:4;PF13812/Pentatricopeptide repeat domain:2;PF01535/PPR repeat:1;IPR002885/Pentatricopeptide repeat:7;-:7;
tr|A0A1S3UUI3|A0A1S3UUI3_VIGRR;PF01535/PPR repeat:3;PF13812/Pentatricopeptide repeat domain:2;IPR002885/Pentatricopeptide repeat:5;-:5;
tr|A0A2V0PD59|A0A2V0PD59_9CHLO;PF01535/PPR repeat:5;PF13041/PPR repeat family:1;IPR002885/Pentatricopeptide repeat:6;-:6;
tr|A0A443NUZ4|A0A443NUZ4_9MAGN;PF13812/Pentatricopeptide repeat domain:1;PF20431/E motif:1;PF01535/PPR repeat:4;PF13041/PPR repeat family:6;IPR002885/Pentatricopeptide repeat:11;IPR046848/E motif:1;-:12;
tr|A0A443PDU1|A0A443PDU1_9MAGN;PF20431/E motif:1;PF13041/PPR repeat family:3;PF01535/PPR repeat:6;PF20430/E+ motif:1;IPR046848/E motif:1;IPR002885/Pentatricopeptide repeat:9;IPR046849/E2 motif:1;-:11;
sp|Q9ZU67|PP162_ARATH;PF01535/PPR repeat:2;PF13041/PPR repeat family:2;IPR002885/Pentatricopeptide repeat:4;-:4;
Thupl.29377525s0003.1.p;PF14432/DYW family of nucleic acid deaminases:1;PF20430/E+ motif:1;PF01535/PPR repeat:6;PF20431/E motif:1;PF13041/PPR repeat family:5;IPR032867/DYW domain:1;IPR046849/E2 motif:1;IPR002885/Pentatricopeptide repeat:11;IPR046848/E motif:1;GO:0008270(InterPro):1;-:13;
tr|A0A383VV16|A0A383VV16_TETOB;PF01532/Glycosyl hydrolase family 47:1;PF02225/PA domain:1;IPR001382/Glycoside hydrolase family 47:1;IPR003137/PA domain:1;GO:0004571(InterPro)|GO:0005509(InterPro)|GO:0016020(InterPro):1;-:1;
tr|A0A2V3IGU4|A0A2V3IGU4_9FLOR;PF01535/PPR repeat:1;PF12854/PPR repeat:1;PF13812/Pentatricopeptide repeat domain:1;PF13041/PPR repeat family:1;IPR002885/Pentatricopeptide repeat:4;-:4;
tr|A0A2P6V726|A0A2P6V726_9CHLO;PF14791/DNA polymerase beta thumb:1;PF14716/Helix-hairpin-helix domain:1;PF10391/Fingers domain of DNA polymerase lambda:1;IPR029398/DNA polymerase beta, thumb domain:1;IPR010996/Crossover junction endonuclease MUS81-like, HHH domain:1;IPR018944/DNA polymerase lambda, fingers domain:1;-:2;GO:0003677(InterPro)|GO:0034061(InterPro):1;
Sphmag02G054100.1.p;PF13812/Pentatricopeptide repeat domain:1;PF01535/PPR repeat:2;PF17177/Pentacotripeptide-repeat region of PRORP:2;IPR002885/Pentatricopeptide repeat:3;IPR033443/PROP1-like, PPR domain:2;-:5;
tr|A3BBZ3|A3BBZ3_ORYSJ;PF01535/PPR repeat:4;PF20431/E motif:1;PF13041/PPR repeat family:2;IPR002885/Pentatricopeptide repeat:6;IPR046848/E motif:1;-:7;
sp|Q9SFV9|PP218_ARATH;PF13812/Pentatricopeptide repeat domain:1;PF13041/PPR repeat family:4;PF01535/PPR repeat:2;PF12854/PPR repeat:2;IPR002885/Pentatricopeptide repeat:9;-:9;
CepurGG1.12G014900.1.p;PF01535/PPR repeat:2;PF13812/Pentatricopeptide repeat domain:2;IPR002885/Pentatricopeptide repeat:4;-:4;
Thupl.29381213s0002.1.p;PF13041/PPR repeat family:4;PF01535/PPR repeat:5;PF20431/E motif:1;IPR002885/Pentatricopeptide repeat:9;IPR046848/E motif:1;-:10;
tr|D8T276|D8T276_SELML;PF01535/PPR repeat:4;PF13041/PPR repeat family:2;PF13812/Pentatricopeptide repeat domain:1;IPR002885/Pentatricopeptide repeat:7;-:7;
tr|A0A1I9LMY1|A0A1I9LMY1_ARATH;PF00150/Cellulase (glycosyl hydrolase family 5):1;PF00652/Ricin-type beta-trefoil lectin domain:1;IPR001547/Glycoside hydrolase, family 5:1;IPR000772/Ricin B, lectin domain:1;GO:0000272(InterPro)|GO:0004553(InterPro):1;-:1;
Thupl.29381491s0006.1.p;PF20431/E motif:1;PF13041/PPR repeat family:3;PF12854/PPR repeat:1;PF01535/PPR repeat:2;IPR046848/E motif:1;IPR002885/Pentatricopeptide repeat:6;-:7;
tr|D8TAL3|D8TAL3_SELML;PF13812/Pentatricopeptide repeat domain:1;PF01535/PPR repeat:4;PF20431/E motif:1;PF13041/PPR repeat family:3;IPR002885/Pentatricopeptide repeat:8;IPR046848/E motif:1;-:9;
tr|A0A5J4Z2Y5|A0A5J4Z2Y5_PORPP;PF13516/Leucine Rich repeat:1;IPR001611/Leucine-rich repeat:1;GO:0005515(InterPro):1;
tr|A0A1S3X1V5|A0A1S3X1V5_TOBAC;PF01795/MraW methylase family:1;IPR002903/Ribosomal RNA small subunit methyltransferase H:1;GO:0008168(InterPro):1;
tr|A0A2P6TG78|A0A2P6TG78_CHLSO;PF00027/Cyclic nucleotide-binding domain:1;PF00520/Ion transport protein:1;PF00581/Rhodanese-like domain:1;IPR000595/Cyclic nucleotide-binding domain:1;IPR005821/Ion transport domain:1;IPR001763/Rhodanese-like domain:1;-:2;GO:0005216(InterPro)|GO:0006811(InterPro)|GO:0016020(InterPro)|GO:0055085(InterPro):1;
tr|A0A5J4Z0R7|A0A5J4Z0R7_PORPP;PF00078/Reverse transcriptase (RNA-dependent DNA polymerase):1;IPR000477/Reverse transcriptase domain:1;-:1;
tr|A0A1S3TS93|A0A1S3TS93_VIGRR;PF13041/PPR repeat family:5;PF12854/PPR repeat:1;PF01535/PPR repeat:2;IPR002885/Pentatricopeptide repeat:8;-:8;
tr|D8SYA4|D8SYA4_SELML;PF01535/PPR repeat:1;PF13041/PPR repeat family:2;IPR002885/Pentatricopeptide repeat:3;-:3;
Thupl.29382403s0008.1.p;PF01535/PPR repeat:3;PF12854/PPR repeat:2;PF13041/PPR repeat family:3;IPR002885/Pentatricopeptide repeat:8;-:8;
tr|A0A835XQB8|A0A835XQB8_9CHLO;PF01753/MYND finger:1;IPR002893/Zinc finger, MYND-type:1;-:1;
tr|A0A2K1IWP1|A0A2K1IWP1_PHYPA;PF20431/E motif:1;PF14432/DYW family of nucleic acid deaminases:1;PF13041/PPR repeat family:4;PF01535/PPR repeat:3;IPR046848/E motif:1;IPR032867/DYW domain:1;IPR002885/Pentatricopeptide repeat:7;-:8;GO:0008270(InterPro):1;
tr|A0A1S3YD28|A0A1S3YD28_TOBAC;PF17177/Pentacotripeptide-repeat region of PRORP:1;PF01535/PPR repeat:3;PF13041/PPR repeat family:1;IPR033443/PROP1-like, PPR domain:1;IPR002885/Pentatricopeptide repeat:4;-:5;
tr|F4J139|F4J139_ARATH;PF25598/Plant U-box protein ARM repeat region:1;-/-:1;-:1;
tr|A0A3S3NUU9|A0A3S3NUU9_9MAGN;PF01535/PPR repeat:3;PF20431/E motif:1;PF13041/PPR repeat family:3;IPR002885/Pentatricopeptide repeat:6;IPR046848/E motif:1;-:7;
Sphmag08G052200.1.p;PF12854/PPR repeat:1;PF01535/PPR repeat:2;PF13041/PPR repeat family:2;PF13812/Pentatricopeptide repeat domain:1;IPR002885/Pentatricopeptide repeat:6;-:6;
Thupl.29350434s0001.1.p;PF12854/PPR repeat:1;PF13041/PPR repeat family:4;PF20431/E motif:1;PF01535/PPR repeat:5;IPR002885/Pentatricopeptide repeat:10;IPR046848/E motif:1;-:11;
Thupl.29378060s0003.1.p;PF01535/PPR repeat:5;PF14432/DYW family of nucleic acid deaminases:1;PF20431/E motif:1;PF13041/PPR repeat family:5;IPR002885/Pentatricopeptide repeat:10;IPR032867/DYW domain:1;IPR046848/E motif:1;-:11;GO:0008270(InterPro):1;
Thupl.29380767s0009.1.p;PF13041/PPR repeat family:5;PF20430/E+ motif:1;PF01535/PPR repeat:2;PF13812/Pentatricopeptide repeat domain:1;PF20431/E motif:1;PF14432/DYW family of nucleic acid deaminases:1;IPR002885/Pentatricopeptide repeat:8;IPR046849/E2 motif:1;IPR046848/E motif:1;IPR032867/DYW domain:1;-:10;GO:0008270(InterPro):1;
tr|A0A835Y176|A0A835Y176_9CHLO;PF16787/Centromere DNA-binding protein complex CBF3 subunit, domain 2:1;IPR031872/Ndc10, domain 2:1;GO:0003677(InterPro):1;
tr|A0A1S4CNE1|A0A1S4CNE1_TOBAC;PF19274/PI4-kinase N-terminal region:1;PF00613/Phosphoinositide 3-kinase family, accessory domain (PIK domain):1;IPR045495/PI4-kinase, N-terminal:1;IPR001263/Phosphoinositide 3-kinase, accessory (PIK) domain:1;-:2;
tr|A0A1S3UQ86|A0A1S3UQ86_VIGRR;PF20431/E motif:1;PF13041/PPR repeat family:3;PF01535/PPR repeat:1;IPR046848/E motif:1;IPR002885/Pentatricopeptide repeat:4;-:5;
Thupl.29379120s0015.2.p;PF01535/PPR repeat:5;PF13041/PPR repeat family:9;PF20431/E motif:1;PF12854/PPR repeat:2;IPR002885/Pentatricopeptide repeat:16;IPR046848/E motif:1;-:17;
sp|Q3EDA9|PPR46_ARATH;PF13041/PPR repeat family:3;PF01535/PPR repeat:2;IPR002885/Pentatricopeptide repeat:5;-:5;
tr|A0A1S3VM42|A0A1S3VM42_VIGRR;PF12854/PPR repeat:1;PF13041/PPR repeat family:1;PF01535/PPR repeat:4;IPR002885/Pentatricopeptide repeat:6;-:6;
Sphmag01G000500.1.p;PF13041/PPR repeat family:1;PF01535/PPR repeat:3;IPR002885/Pentatricopeptide repeat:4;-:4;
tr|A0A7J7PJL3|A0A7J7PJL3_9CHLO;PF00403/Heavy-metal-associated domain:1;IPR006121/Heavy metal-associated domain, HMA:1;GO:0046872(InterPro):1;
tr|A0A835SIU3|A0A835SIU3_9CHLO;PF00847/AP2 domain:1;IPR001471/AP2/ERF domain:1;GO:0003700(InterPro)|GO:0006355(InterPro):1;
tr|D8T1L1|D8T1L1_SELML;PF12854/PPR repeat:3;PF13041/PPR repeat family:4;PF01535/PPR repeat:1;IPR002885/Pentatricopeptide repeat:8;-:8;
tr|D8TBM3|D8TBM3_SELML;PF13041/PPR repeat family:1;PF01535/PPR repeat:10;IPR002885/Pentatricopeptide repeat:11;-:11;
tr|A0A2P6U0X6|A0A2P6U0X6_CHLSO;PF02984/Cyclin, C-terminal domain:1;PF13812/Pentatricopeptide repeat domain:2;PF17177/Pentacotripeptide-repeat region of PRORP:1;IPR004367/Cyclin, C-terminal domain:1;IPR002885/Pentatricopeptide repeat:2;IPR033443/PROP1-like, PPR domain:1;-:4;
tr|A0A1S3TNN1|A0A1S3TNN1_VIGRR;PF01535/PPR repeat:4;PF14432/DYW family of nucleic acid deaminases:1;PF13041/PPR repeat family:2;PF20431/E motif:1;IPR002885/Pentatricopeptide repeat:6;IPR032867/DYW domain:1;IPR046848/E motif:1;-:7;GO:0008270(InterPro):1;
tr|D8RYP4|D8RYP4_SELML;PF13041/PPR repeat family:3;PF01535/PPR repeat:4;IPR002885/Pentatricopeptide repeat:7;-:7;
Thupl.29380551s0008.1.p;PF20431/E motif:1;PF01535/PPR repeat:8;PF13041/PPR repeat family:3;PF13812/Pentatricopeptide repeat domain:1;IPR046848/E motif:1;IPR002885/Pentatricopeptide repeat:12;-:13;
sp|Q9M302|PP270_ARATH;PF13812/Pentatricopeptide repeat domain:1;PF01535/PPR repeat:2;PF13041/PPR repeat family:6;IPR002885/Pentatricopeptide repeat:9;-:9;
sp|Q9FFG8|PP417_ARATH;PF20431/E motif:1;PF14432/DYW family of nucleic acid deaminases:1;PF01535/PPR repeat:3;PF13041/PPR repeat family:3;IPR046848/E motif:1;IPR032867/DYW domain:1;IPR002885/Pentatricopeptide repeat:6;-:7;GO:0008270(InterPro):1;
tr|K8ENI1|K8ENI1_9CHLO;PF13812/Pentatricopeptide repeat domain:2;PF01535/PPR repeat:1;PF13041/PPR repeat family:2;IPR002885/Pentatricopeptide repeat:5;-:5;
tr|F4I3N7|F4I3N7_ARATH;PF13041/PPR repeat family:3;PF01535/PPR repeat:1;IPR002885/Pentatricopeptide repeat:4;-:4;
tr|A0A1S4B3T8|A0A1S4B3T8_TOBAC;PF12854/PPR repeat:1;PF13041/PPR repeat family:5;PF01535/PPR repeat:2;IPR002885/Pentatricopeptide repeat:8;-:8;
tr|A0A2R6WZ47|A0A2R6WZ47_MARPO;PF17177/Pentacotripeptide-repeat region of PRORP:1;PF13812/Pentatricopeptide repeat domain:2;PF13041/PPR repeat family:1;IPR033443/PROP1-like, PPR domain:1;IPR002885/Pentatricopeptide repeat:3;-:4;
tr|A0A176WLQ6|A0A176WLQ6_MARPO;PF17177/Pentacotripeptide-repeat region of PRORP:1;PF13812/Pentatricopeptide repeat domain:2;PF13041/PPR repeat family:1;IPR033443/PROP1-like, PPR domain:1;IPR002885/Pentatricopeptide repeat:3;-:4;
tr|A0A836C770|A0A836C770_9CHLO;PF01753/MYND finger:1;IPR002893/Zinc finger, MYND-type:1;-:1;
Thupl.29361372s0004.1.p;PF13041/PPR repeat family:3;PF14432/DYW family of nucleic acid deaminases:1;PF01535/PPR repeat:4;PF20431/E motif:1;PF20430/E+ motif:1;IPR002885/Pentatricopeptide repeat:7;IPR032867/DYW domain:1;IPR046848/E motif:1;IPR046849/E2 motif:1;-:9;GO:0008270(InterPro):1;
tr|A0A176VZX7|A0A176VZX7_MARPO;PF01535/PPR repeat:1;PF13041/PPR repeat family:4;PF12854/PPR repeat:2;IPR002885/Pentatricopeptide repeat:7;-:7;
tr|A0A2R6X7T1|A0A2R6X7T1_MARPO;PF01535/PPR repeat:1;PF13041/PPR repeat family:4;PF12854/PPR repeat:2;IPR002885/Pentatricopeptide repeat:7;-:7;
tr|A0A443NIW2|A0A443NIW2_9MAGN;PF13041/PPR repeat family:3;PF12854/PPR repeat:1;PF01535/PPR repeat:4;IPR002885/Pentatricopeptide repeat:8;-:8;
Thupl.29363335s0001.1.p;PF13041/PPR repeat family:10;PF20431/E motif:1;PF01535/PPR repeat:1;IPR002885/Pentatricopeptide repeat:11;IPR046848/E motif:1;-:12;
Sphmag07G028000.1.p;PF13041/PPR repeat family:6;PF20431/E motif:1;PF01535/PPR repeat:2;IPR002885/Pentatricopeptide repeat:8;IPR046848/E motif:1;-:9;
Thupl.29377091s0019.1.p;PF20431/E motif:1;PF01535/PPR repeat:5;PF13041/PPR repeat family:6;IPR046848/E motif:1;IPR002885/Pentatricopeptide repeat:11;-:12;
tr|A0A2R6X0U5|A0A2R6X0U5_MARPO;PF01535/PPR repeat:2;PF13041/PPR repeat family:2;PF13812/Pentatricopeptide repeat domain:1;PF00571/CBS domain:1;IPR002885/Pentatricopeptide repeat:5;IPR000644/CBS domain:1;-:6;
tr|A0A1S3XDU6|A0A1S3XDU6_TOBAC;PF13812/Pentatricopeptide repeat domain:1;PF17177/Pentacotripeptide-repeat region of PRORP:1;PF13041/PPR repeat family:1;IPR002885/Pentatricopeptide repeat:2;IPR033443/PROP1-like, PPR domain:1;-:3;
sp|Q9C8T7|PP101_ARATH;PF13041/PPR repeat family:6;PF01535/PPR repeat:1;PF12854/PPR repeat:1;IPR002885/Pentatricopeptide repeat:8;-:8;
tr|Q6Z7E0|Q6Z7E0_ORYSJ;PF13041/PPR repeat family:5;PF12854/PPR repeat:2;IPR002885/Pentatricopeptide repeat:7;-:7;
jgi|Cyapar1|4551|g4422.t1;PF08373/RAP domain:1;IPR013584/RAP domain:1;-:1;
tr|A0A1S3UT49|A0A1S3UT49_VIGRR;PF01535/PPR repeat:6;PF20431/E motif:1;PF13041/PPR repeat family:2;PF12854/PPR repeat:1;IPR002885/Pentatricopeptide repeat:9;IPR046848/E motif:1;-:10;
tr|A0A835XHP6|A0A835XHP6_9CHLO;PF01535/PPR repeat:1;PF13041/PPR repeat family:1;PF17177/Pentacotripeptide-repeat region of PRORP:1;PF02984/Cyclin, C-terminal domain:1;PF00134/Cyclin, N-terminal domain:1;IPR002885/Pentatricopeptide repeat:2;IPR033443/PROP1-like, PPR domain:1;IPR004367/Cyclin, C-terminal domain:1;IPR006671/Cyclin, N-terminal:1;-:5;
tr|A0A388KFD5|A0A388KFD5_CHABU;PF17177/Pentacotripeptide-repeat region of PRORP:1;PF01535/PPR repeat:3;IPR033443/PROP1-like, PPR domain:1;IPR002885/Pentatricopeptide repeat:3;-:4;
Thupl.29379593s0022.2.p;PF01535/PPR repeat:5;PF13041/PPR repeat family:4;IPR002885/Pentatricopeptide repeat:9;-:9;
tr|D8S4Z6|D8S4Z6_SELML;PF13041/PPR repeat family:2;PF01535/PPR repeat:5;PF20431/E motif:1;IPR002885/Pentatricopeptide repeat:7;IPR046848/E motif:1;-:8;
tr|A0A150GMQ7|A0A150GMQ7_GONPE;PF00488/MutS domain V:1;PF05192/MutS domain III:1;IPR000432/DNA mismatch repair protein MutS, C-terminal:1;IPR007696/DNA mismatch repair protein MutS, core:1;GO:0005524(InterPro)|GO:0006298(InterPro)|GO:0030983(InterPro):2;
tr|A0A835XWB9|A0A835XWB9_9CHLO;PF25515/Plastid division regulator ARM repeat:1;PF23468/Plastid division regulator alpha solenoid domain:1;IPR058032/Plastid division protein CDP1-like, 1st alpha solenoid domain:1;IPR057137/Plastid division protein CDP1-like, 2nd alpha solenoid domain:1;-:2;
tr|A0A176W5J9|A0A176W5J9_MARPO;PF00076/RNA recognition motif:1;PF13041/PPR repeat family:2;PF17177/Pentacotripeptide-repeat region of PRORP:2;PF01535/PPR repeat:3;IPR000504/RNA recognition motif domain:1;IPR002885/Pentatricopeptide repeat:5;IPR033443/PROP1-like, PPR domain:2;GO:0003723(InterPro):1;-:7;
tr|D8T553|D8T553_SELML;PF13041/PPR repeat family:4;PF01535/PPR repeat:5;IPR002885/Pentatricopeptide repeat:9;-:9;
tr|A0A1S4B224|A0A1S4B224_TOBAC;PF01535/PPR repeat:3;PF13041/PPR repeat family:3;PF20431/E motif:1;IPR002885/Pentatricopeptide repeat:6;IPR046848/E motif:1;-:7;
tr|A0A1S4DR64|A0A1S4DR64_TOBAC;PF00514/Armadillo/beta-catenin-like repeat:3;IPR000225/Armadillo:3;GO:0005515(InterPro):3;
jgi|Mesvir1|4949|Mv04571-RA.1;PF13812/Pentatricopeptide repeat domain:1;PF02037/SAP domain:1;PF01535/PPR repeat:1;IPR002885/Pentatricopeptide repeat:2;IPR003034/SAP domain:1;-:3;
tr|A0A835YBP8|A0A835YBP8_9CHLO;PF10273/Pre-rRNA-processing protein TSR2:1;IPR019398/Pre-rRNA-processing protein TSR2:1;-:1;
tr|A0A835WAY8|A0A835WAY8_9CHLO;PF00106/short chain dehydrogenase:1;IPR002347/Short-chain dehydrogenase/reductase SDR:1;-:1;
tr|A0A1S3UQN6|A0A1S3UQN6_VIGRR;PF20431/E motif:1;PF13041/PPR repeat family:2;PF01535/PPR repeat:1;PF14432/DYW family of nucleic acid deaminases:1;IPR046848/E motif:1;IPR002885/Pentatricopeptide repeat:3;IPR032867/DYW domain:1;-:4;GO:0008270(InterPro):1;
tr|A0A0P0WC23|A0A0P0WC23_ORYSJ;PF13041/PPR repeat family:2;PF01535/PPR repeat:2;PF20431/E motif:1;IPR002885/Pentatricopeptide repeat:4;IPR046848/E motif:1;-:5;
tr|A0A1S4CD01|A0A1S4CD01_TOBAC;PF01535/PPR repeat:6;PF20431/E motif:1;IPR002885/Pentatricopeptide repeat:6;IPR046848/E motif:1;-:7;
tr|A0A2V0NTB6|A0A2V0NTB6_9CHLO;PF00550/Phosphopantetheine attachment site:1;PF00501/AMP-binding enzyme:1;PF13570/Beta-alanine-activating enzyme, beta-propeller:1;IPR009081/Phosphopantetheine binding ACP domain:1;IPR000873/AMP-dependent synthetase/ligase domain:1;IPR002372/Pyrrolo-quinoline quinone repeat domain:1;-:3;
jgi|Cyapar1|9093|g8809.t1;PF03081/Exo70 exocyst complex subunit C-terminal:1;IPR046364/Exocyst complex subunit Exo70, C-terminal:1;GO:0000145(InterPro)|GO:0005546(InterPro)|GO:0006887(InterPro):1;
tr|A0A836B8A2|A0A836B8A2_9CHLO;PF01231/Indoleamine 2,3-dioxygenase:1;IPR000898/Indoleamine 2,3-dioxygenase:1;GO:0020037(InterPro):1;
Cre01.g000700.t1.1;PF13639/Ring finger domain:1;IPR001841/Zinc finger, RING-type:1;-:1;
tr|A0A1S4C8C4|A0A1S4C8C4_TOBAC;PF13812/Pentatricopeptide repeat domain:3;PF13041/PPR repeat family:1;PF01535/PPR repeat:1;IPR002885/Pentatricopeptide repeat:5;-:5;
tr|Q69K58|Q69K58_ORYSJ;PF13812/Pentatricopeptide repeat domain:6;PF13041/PPR repeat family:2;PF01535/PPR repeat:2;IPR002885/Pentatricopeptide repeat:10;-:10;
tr|A0A388JKF8|A0A388JKF8_CHABU;PF00098/Zinc knuckle:1;IPR001878/Zinc finger, CCHC-type:1;GO:0003676(InterPro)|GO:0008270(InterPro):1;
tr|A0A1S4AZE9|A0A1S4AZE9_TOBAC;PF13041/PPR repeat family:1;PF20431/E motif:1;PF01535/PPR repeat:4;PF14432/DYW family of nucleic acid deaminases:1;IPR002885/Pentatricopeptide repeat:5;IPR046848/E motif:1;IPR032867/DYW domain:1;-:6;GO:0008270(InterPro):1;
tr|A0A2V0PE06|A0A2V0PE06_9CHLO;PF08373/RAP domain:1;IPR013584/RAP domain:1;-:1;
tr|A0A2P6U1F0|A0A2P6U1F0_CHLSO;PF00225/Kinesin motor domain:1;IPR001752/Kinesin motor domain:1;GO:0003777(InterPro)|GO:0005524(InterPro)|GO:0007018(InterPro)|GO:0008017(InterPro):1;
tr|E1ZN10|E1ZN10_CHLVA;PF25757/Dynein axonemal assembly factor 5-like, TPR repeats:1;IPR057978/Dynein axonemal assembly factor 5, TPR repeats:1;-:1;
tr|Q337H7|Q337H7_ORYSJ;PF12854/PPR repeat:2;PF13041/PPR repeat family:8;IPR002885/Pentatricopeptide repeat:10;-:10;
tr|A0A443P2Z8|A0A443P2Z8_9MAGN;PF13812/Pentatricopeptide repeat domain:2;PF13041/PPR repeat family:5;PF12854/PPR repeat:1;PF01535/PPR repeat:3;IPR002885/Pentatricopeptide repeat:11;-:11;
Thupl.29380444s0001.1.p;PF20430/E+ motif:1;PF14432/DYW family of nucleic acid deaminases:1;PF13041/PPR repeat family:4;PF20431/E motif:1;IPR046849/E2 motif:1;IPR032867/DYW domain:1;IPR002885/Pentatricopeptide repeat:4;IPR046848/E motif:1;-:6;GO:0008270(InterPro):1;
tr|C1E0N7|C1E0N7_MICCC;PF02390/Putative methyltransferase:1;PF17177/Pentacotripeptide-repeat region of PRORP:1;PF13041/PPR repeat family:1;IPR003358/tRNA (guanine-N-7) methyltransferase, Trmb type:1;IPR033443/PROP1-like, PPR domain:1;IPR002885/Pentatricopeptide repeat:1;GO:0006400(InterPro)|GO:0008176(InterPro):1;-:2;
jgi|Mesvir1|24837|Mv22074-RA.1;PF07671/Protein of unknown function (DUF1601):18;PF08373/RAP domain:1;IPR011632/Domain of unknown function DUF1601:18;IPR013584/RAP domain:1;-:19;
tr|A0A1S3V271|A0A1S3V271_VIGRR;PF17177/Pentacotripeptide-repeat region of PRORP:1;PF13041/PPR repeat family:3;PF13812/Pentatricopeptide repeat domain:1;PF01535/PPR repeat:6;IPR033443/PROP1-like, PPR domain:1;IPR002885/Pentatricopeptide repeat:10;-:11;
tr|D8QQ44|D8QQ44_SELML;PF13041/PPR repeat family:5;PF12854/PPR repeat:2;PF17177/Pentacotripeptide-repeat region of PRORP:1;PF13812/Pentatricopeptide repeat domain:1;IPR002885/Pentatricopeptide repeat:8;IPR033443/PROP1-like, PPR domain:1;-:9;
tr|A0A176VJT3|A0A176VJT3_MARPO;PF13812/Pentatricopeptide repeat domain:1;PF13041/PPR repeat family:4;IPR002885/Pentatricopeptide repeat:5;-:5;
tr|A0A2R6XCC7|A0A2R6XCC7_MARPO;PF13812/Pentatricopeptide repeat domain:1;PF13041/PPR repeat family:4;IPR002885/Pentatricopeptide repeat:5;-:5;
tr|A0A1S3UUT0|A0A1S3UUT0_VIGRR;PF01535/PPR repeat:1;PF13041/PPR repeat family:1;IPR002885/Pentatricopeptide repeat:2;-:2;
tr|A0A1S3TNL7|A0A1S3TNL7_VIGRR;PF13041/PPR repeat family:4;PF13812/Pentatricopeptide repeat domain:3;PF01535/PPR repeat:2;IPR002885/Pentatricopeptide repeat:9;-:9;
tr|A0A2H1ZED3|A0A2H1ZED3_ARATH;PF01535/PPR repeat:4;PF13041/PPR repeat family:4;IPR002885/Pentatricopeptide repeat:8;-:8;
tr|A0A835SMF3|A0A835SMF3_CHLIN;PF01743/Poly A polymerase head domain:1;IPR002646/Poly A polymerase, head domain:1;GO:0003723(InterPro)|GO:0006396(InterPro)|GO:0016779(InterPro):1;
Thupl.29379637s0003.1.p;PF20431/E motif:1;PF01535/PPR repeat:7;PF13041/PPR repeat family:3;IPR046848/E motif:1;IPR002885/Pentatricopeptide repeat:10;-:11;
tr|A0A1S3U885|A0A1S3U885_VIGRR;PF01535/PPR repeat:5;PF20431/E motif:1;PF13041/PPR repeat family:3;IPR002885/Pentatricopeptide repeat:8;IPR046848/E motif:1;-:9;
tr|A0A1S3XIT8|A0A1S3XIT8_TOBAC;PF01535/PPR repeat:3;IPR002885/Pentatricopeptide repeat:3;-:3;
tr|A0A2P6VFD8|A0A2P6VFD8_9CHLO;PF00078/Reverse transcriptase (RNA-dependent DNA polymerase):1;PF03372/Endonuclease/Exonuclease/phosphatase family:1;IPR000477/Reverse transcriptase domain:1;IPR005135/Endonuclease/exonuclease/phosphatase:1;-:1;GO:0003824(InterPro):1;
tr|A0A176VBT6|A0A176VBT6_MARPO;PF01535/PPR repeat:5;PF17177/Pentacotripeptide-repeat region of PRORP:1;PF13812/Pentatricopeptide repeat domain:2;PF13041/PPR repeat family:5;IPR002885/Pentatricopeptide repeat:12;IPR033443/PROP1-like, PPR domain:1;-:13;
tr|A0A383W830|A0A383W830_TETOB;PF09169/BRCA2, helical:1;PF09103/BRCA2, oligonucleotide/oligosaccharide-binding, domain 1:1;IPR015252/Breast cancer type 2 susceptibility protein, helical domain:1;IPR015187/BRCA2, OB1:1;-:1;GO:0000724(InterPro):1;
tr|A0A835TIU1|A0A835TIU1_CHLIN;PF00628/PHD-finger:1;PF12422/Condensin II non structural maintenance of chromosomes subunit:1;IPR019787/Zinc finger, PHD-finger:1;IPR024741/Condensin-2 complex subunit G2:1;-:1;GO:0005634(InterPro):1;
jgi|Mesvir1|10658|Mv13748-RA.1;PF01753/MYND finger:1;IPR002893/Zinc finger, MYND-type:1;-:1;
sp|Q9FND7|PP410_ARATH;PF20430/E+ motif:1;PF13041/PPR repeat family:1;PF01535/PPR repeat:4;PF20431/E motif:1;PF14432/DYW family of nucleic acid deaminases:1;IPR046849/E2 motif:1;IPR002885/Pentatricopeptide repeat:5;IPR046848/E motif:1;IPR032867/DYW domain:1;-:7;GO:0008270(InterPro):1;
jgi|Mesvir1|25088|Mv21555-RA.1;PF13812/Pentatricopeptide repeat domain:3;PF01535/PPR repeat:2;IPR002885/Pentatricopeptide repeat:5;-:5;
tr|A0A1S4B8M3|A0A1S4B8M3_TOBAC;PF13041/PPR repeat family:1;PF20431/E motif:1;PF01535/PPR repeat:4;IPR002885/Pentatricopeptide repeat:5;IPR046848/E motif:1;-:6;
tr|A0A1S4API0|A0A1S4API0_TOBAC;PF13041/PPR repeat family:9;PF12854/PPR repeat:3;PF01535/PPR repeat:1;IPR002885/Pentatricopeptide repeat:13;-:13;
Thupl.29378287s0017.1.p;PF01535/PPR repeat:3;PF20430/E+ motif:1;PF13041/PPR repeat family:5;PF12854/PPR repeat:1;PF14432/DYW family of nucleic acid deaminases:1;PF20431/E motif:1;IPR002885/Pentatricopeptide repeat:9;IPR046849/E2 motif:1;IPR032867/DYW domain:1;IPR046848/E motif:1;-:11;GO:0008270(InterPro):1;
tr|A0A2K1KI17|A0A2K1KI17_PHYPA;PF00225/Kinesin motor domain:1;IPR001752/Kinesin motor domain:1;GO:0003777(InterPro)|GO:0005524(InterPro)|GO:0007018(InterPro)|GO:0008017(InterPro):1;
tr|A0A1S3TS98|A0A1S3TS98_VIGRR;PF20431/E motif:1;PF13041/PPR repeat family:2;PF01535/PPR repeat:4;PF14432/DYW family of nucleic acid deaminases:1;IPR046848/E motif:1;IPR002885/Pentatricopeptide repeat:6;IPR032867/DYW domain:1;-:7;GO:0008270(InterPro):1;
Sphmag01G154600.1.p;PF13041/PPR repeat family:2;PF20431/E motif:1;PF01535/PPR repeat:2;IPR002885/Pentatricopeptide repeat:4;IPR046848/E motif:1;-:5;
Thupl.29380590s0012.2.p;PF14363/Domain associated at C-terminal with AAA:1;PF00004/ATPase family associated with various cellular activities (AAA):1;PF25568/At3g28540-like, AAA+ ATPase lid domain:1;IPR025753/AAA-type ATPase, N-terminal domain:1;IPR003959/ATPase, AAA-type, core:1;IPR058017/AAA+ ATPase At3g28540-like, C-terminal domain:1;-:2;GO:0005524(InterPro)|GO:0016887(InterPro):1;
tr|A0A443Q1E6|A0A443Q1E6_9MAGN;PF13812/Pentatricopeptide repeat domain:1;PF01535/PPR repeat:1;PF13041/PPR repeat family:3;PF20431/E motif:1;PF12854/PPR repeat:1;IPR002885/Pentatricopeptide repeat:6;IPR046848/E motif:1;-:7;
jgi|Mesvir1|19280|Mv10356-RA.1;PF08373/RAP domain:1;PF07671/Protein of unknown function (DUF1601):9;IPR013584/RAP domain:1;IPR011632/Domain of unknown function DUF1601:9;-:10;
tr|A0A2J8AHB8|A0A2J8AHB8_9CHLO;PF01753/MYND finger:1;IPR002893/Zinc finger, MYND-type:1;-:1;
tr|A0A3S3MP31|A0A3S3MP31_9MAGN;PF13041/PPR repeat family:4;PF01535/PPR repeat:4;IPR002885/Pentatricopeptide repeat:8;-:8;
tr|D8T4M9|D8T4M9_SELML;PF13041/PPR repeat family:5;PF01535/PPR repeat:4;IPR002885/Pentatricopeptide repeat:9;-:9;
tr|A0A0D2NQR3|A0A0D2NQR3_9CHLO;PF00787/PX domain:1;IPR001683/Phox homology:1;GO:0035091(InterPro):1;
tr|C1MTX4|C1MTX4_MICPC;PF07671/Protein of unknown function (DUF1601):5;IPR011632/Domain of unknown function DUF1601:5;-:5;
tr|A0A1S3V561|A0A1S3V561_VIGRR;PF01535/PPR repeat:2;PF13812/Pentatricopeptide repeat domain:1;PF13041/PPR repeat family:4;IPR002885/Pentatricopeptide repeat:7;-:7;
sp|Q8VYR5|PP351_ARATH;PF13041/PPR repeat family:1;IPR002885/Pentatricopeptide repeat:1;-:1;
Sphmag03G065200.3.p;PF24139/Transportin-3/Importin-13 fourth TPR domain:1;PF24140/Transportin-3/Importin-13 third TPR domain:1;PF24138/Transportin-3/Importin-13 second TPR domain:1;PF08389/Exportin 1-like protein:1;-/-:1;IPR057942/Transportin-3/Importin-13, third TPR domain:1;IPR057941/Transportin-3/Importin-13, second TPR domain:1;IPR013598/Exportin-1/Importin-beta-like:1;-:4;
CepurGG1.2G206000.1.p;PF01535/PPR repeat:1;PF13041/PPR repeat family:5;PF20430/E+ motif:1;PF20431/E motif:1;PF14432/DYW family of nucleic acid deaminases:1;IPR002885/Pentatricopeptide repeat:6;IPR046849/E2 motif:1;IPR046848/E motif:1;IPR032867/DYW domain:1;-:8;GO:0008270(InterPro):1;
CepurGG1.2G206300.1.p;PF01535/PPR repeat:1;PF13041/PPR repeat family:5;PF20430/E+ motif:1;PF20431/E motif:1;PF14432/DYW family of nucleic acid deaminases:1;IPR002885/Pentatricopeptide repeat:6;IPR046849/E2 motif:1;IPR046848/E motif:1;IPR032867/DYW domain:1;-:8;GO:0008270(InterPro):1;
Thupl.29380767s0010.1.p;PF13041/PPR repeat family:4;PF20431/E motif:1;PF01535/PPR repeat:3;IPR002885/Pentatricopeptide repeat:7;IPR046848/E motif:1;-:8;
tr|K8F6F8|K8F6F8_9CHLO;PF13812/Pentatricopeptide repeat domain:1;PF13041/PPR repeat family:1;PF01535/PPR repeat:2;IPR002885/Pentatricopeptide repeat:4;-:4;
tr|A0A443NY49|A0A443NY49_9MAGN;PF13041/PPR repeat family:6;PF12854/PPR repeat:1;PF13812/Pentatricopeptide repeat domain:1;PF01535/PPR repeat:2;IPR002885/Pentatricopeptide repeat:10;-:10;
tr|A0A1S4DCC5|A0A1S4DCC5_TOBAC;PF13041/PPR repeat family:1;PF01535/PPR repeat:1;PF13812/Pentatricopeptide repeat domain:2;PF12854/PPR repeat:1;IPR002885/Pentatricopeptide repeat:5;-:5;
tr|D8RKF4|D8RKF4_SELML;PF13812/Pentatricopeptide repeat domain:1;PF13041/PPR repeat family:7;PF01535/PPR repeat:1;IPR002885/Pentatricopeptide repeat:9;-:9;
tr|A0A2R6WPS0|A0A2R6WPS0_MARPO;PF13812/Pentatricopeptide repeat domain:3;PF01535/PPR repeat:4;PF12854/PPR repeat:1;PF13041/PPR repeat family:4;IPR002885/Pentatricopeptide repeat:12;-:12;
tr|A0A2V3IS04|A0A2V3IS04_9FLOR;PF17177/Pentacotripeptide-repeat region of PRORP:1;PF13041/PPR repeat family:1;PF01535/PPR repeat:1;IPR033443/PROP1-like, PPR domain:1;IPR002885/Pentatricopeptide repeat:2;-:3;
Cre13.g578012.t1.1;PF08819/Domain of unknown function (DUF1802):1;IPR014923/Protein of unknown function DUF1802:1;-:1;
tr|A0A0D2NDQ0|A0A0D2NDQ0_9CHLO;PF02984/Cyclin, C-terminal domain:1;PF13812/Pentatricopeptide repeat domain:1;PF13041/PPR repeat family:1;PF17177/Pentacotripeptide-repeat region of PRORP:1;IPR004367/Cyclin, C-terminal domain:1;IPR002885/Pentatricopeptide repeat:2;IPR033443/PROP1-like, PPR domain:1;-:4;
sp|Q0WMY5|PP365_ARATH;PF13041/PPR repeat family:5;PF00076/RNA recognition motif:1;PF13812/Pentatricopeptide repeat domain:1;PF01535/PPR repeat:3;PF12854/PPR repeat:1;IPR002885/Pentatricopeptide repeat:10;IPR000504/RNA recognition motif domain:1;-:10;GO:0003723(InterPro):1;
Thupl.29380320s0001.1.p;PF01535/PPR repeat:1;PF20431/E motif:1;PF14432/DYW family of nucleic acid deaminases:1;PF13041/PPR repeat family:3;PF20430/E+ motif:1;IPR002885/Pentatricopeptide repeat:4;IPR046848/E motif:1;IPR032867/DYW domain:1;IPR046849/E2 motif:1;-:6;GO:0008270(InterPro):1;
tr|A0A150GGH7|A0A150GGH7_GONPE;PF17177/Pentacotripeptide-repeat region of PRORP:1;PF13812/Pentatricopeptide repeat domain:2;PF13176/Tetratricopeptide repeat:1;PF01535/PPR repeat:1;IPR033443/PROP1-like, PPR domain:1;IPR002885/Pentatricopeptide repeat:3;IPR019734/Tetratricopeptide repeat:1;-:4;GO:0005515(InterPro):1;
tr|A0A0P0VYI2|A0A0P0VYI2_ORYSJ;PF13812/Pentatricopeptide repeat domain:1;PF13041/PPR repeat family:1;PF01535/PPR repeat:2;IPR002885/Pentatricopeptide repeat:4;-:4;
tr|A0A2P6TUV3|A0A2P6TUV3_CHLSO;PF12796/Ankyrin repeats (3 copies):3;IPR002110/Ankyrin repeat:3;GO:0005515(InterPro):3;
tr|A0A383W4P2|A0A383W4P2_TETOB;PF25030/Serine/threonine-protein kinase ATR, M-HEAT region:1;PF02259/FAT domain:1;PF00454/Phosphatidylinositol 3- and 4-kinase:1;PF08064/UME (NUC010) domain:1;PF23593/Serine/threonine-protein kinase ATR-like, HEAT repeats:1;PF02260/FATC domain:1;IPR056802/Serine/threonine-protein kinase ATR-like, M-HEAT region:1;IPR003151/PIK-related kinase, FAT:1;IPR000403/Phosphatidylinositol 3-/4-kinase, catalytic domain:1;IPR012993/UME domain:1;IPR057564/Serine/threonine-protein kinase ATR-like, HEAT repeats:1;IPR003152/FATC domain:1;-:3;GO:0005515(InterPro):2;GO:0004674(InterPro):1;
tr|A0A443P369|A0A443P369_9MAGN;PF01535/PPR repeat:2;PF13041/PPR repeat family:5;PF12854/PPR repeat:2;IPR002885/Pentatricopeptide repeat:9;-:9;
tr|A0A2V0P4U8|A0A2V0P4U8_9CHLO;PF15613/Williams-Beuren syndrome DDT (WSD), D-TOX E motif:1;PF00046/Homeodomain:1;IPR028941/WHIM2 domain:1;IPR001356/Homeodomain:1;-:1;GO:0003677(InterPro):1;
tr|A0A1S4BAE9|A0A1S4BAE9_TOBAC;PF13041/PPR repeat family:3;PF20431/E motif:1;PF01535/PPR repeat:2;IPR002885/Pentatricopeptide repeat:5;IPR046848/E motif:1;-:6;
tr|A0A1S3X0D6|A0A1S3X0D6_TOBAC;PF20431/E motif:1;PF13041/PPR repeat family:5;PF01535/PPR repeat:3;PF14432/DYW family of nucleic acid deaminases:1;IPR046848/E motif:1;IPR002885/Pentatricopeptide repeat:8;IPR032867/DYW domain:1;-:9;GO:0008270(InterPro):1;
tr|A0A835Y500|A0A835Y500_9CHLO;PF07714/Protein tyrosine and serine/threonine kinase:1;IPR001245/Serine-threonine/tyrosine-protein kinase, catalytic domain:1;GO:0004672(InterPro)|GO:0006468(InterPro):1;
tr|A0A835YB67|A0A835YB67_9CHLO;PF04564/U-box domain:1;PF05066/HB1, ASXL, restriction endonuclease HTH domain:1;IPR003613/U-box domain:1;IPR007759/ASXL, HARE-HTH domain:1;GO:0004842(InterPro)|GO:0016567(InterPro):1;GO:0006355(InterPro):1;
tr|Q01FQ0|Q01FQ0_OSTTA;PF17177/Pentacotripeptide-repeat region of PRORP:1;IPR033443/PROP1-like, PPR domain:1;-:1;
tr|A0A1S3XWR5|A0A1S3XWR5_TOBAC;PF13812/Pentatricopeptide repeat domain:1;IPR002885/Pentatricopeptide repeat:1;-:1;
Thupl.29377221s0002.1.p;PF13041/PPR repeat family:3;PF01535/PPR repeat:3;IPR002885/Pentatricopeptide repeat:6;-:6;
tr|D8SNT6|D8SNT6_SELML;PF01535/PPR repeat:4;IPR002885/Pentatricopeptide repeat:4;-:4;
Sphmag01G015000.1.p;PF12854/PPR repeat:1;PF13812/Pentatricopeptide repeat domain:2;PF13041/PPR repeat family:3;IPR002885/Pentatricopeptide repeat:6;-:6;
tr|A0A1S3T8L6|A0A1S3T8L6_VIGRR;PF13041/PPR repeat family:3;PF20431/E motif:1;PF12854/PPR repeat:1;PF01535/PPR repeat:8;IPR002885/Pentatricopeptide repeat:12;IPR046848/E motif:1;-:13;
tr|D8T113|D8T113_SELML;PF13041/PPR repeat family:1;PF01535/PPR repeat:3;IPR002885/Pentatricopeptide repeat:4;-:4;
tr|A0A150GBE1|A0A150GBE1_GONPE;PF01753/MYND finger:1;IPR002893/Zinc finger, MYND-type:1;-:1;
tr|A0A1S4C917|A0A1S4C917_TOBAC;PF13041/PPR repeat family:1;PF01535/PPR repeat:5;PF20431/E motif:1;IPR002885/Pentatricopeptide repeat:6;IPR046848/E motif:1;-:7;
tr|A0A1S3TV02|A0A1S3TV02_VIGRR;PF13041/PPR repeat family:1;PF13812/Pentatricopeptide repeat domain:1;PF01535/PPR repeat:1;IPR002885/Pentatricopeptide repeat:3;-:3;
Cre17.g723450.t1.1;PF24883/Nephrocystin 3, N-terminal:1;PF00400/WD domain, G-beta repeat:13;IPR056884/Nephrocystin 3-like, N-terminal:1;IPR001680/WD40 repeat:13;-:1;GO:0005515(InterPro):13;
Thupl.29378578s0004.1.p;PF13041/PPR repeat family:3;PF20431/E motif:1;PF01535/PPR repeat:3;IPR002885/Pentatricopeptide repeat:6;IPR046848/E motif:1;-:7;
tr|A0A835WMS3|A0A835WMS3_9CHLO;PF23345/Nucleoporin NUP160, helical domain:1;PF23354/NUP160/120 middle TPR:2;IPR056547/NUP160, helical domain:1;IPR056535/NUP160, middle TPR domain:2;-:3;
tr|D8RFY1|D8RFY1_SELML;PF20431/E motif:1;PF14432/DYW family of nucleic acid deaminases:1;PF01535/PPR repeat:2;PF13041/PPR repeat family:5;IPR046848/E motif:1;IPR032867/DYW domain:1;IPR002885/Pentatricopeptide repeat:7;-:8;GO:0008270(InterPro):1;
Sphmag10G000400.1.p;PF13041/PPR repeat family:5;PF14432/DYW family of nucleic acid deaminases:1;PF20431/E motif:1;PF01535/PPR repeat:1;IPR002885/Pentatricopeptide repeat:6;IPR032867/DYW domain:1;IPR046848/E motif:1;-:7;GO:0008270(InterPro):1;
tr|A0A0P0X0N3|A0A0P0X0N3_ORYSJ;PF13041/PPR repeat family:1;PF01535/PPR repeat:5;IPR002885/Pentatricopeptide repeat:6;-:6;
tr|A0A835SK60|A0A835SK60_CHLIN;PF15982/N-terminal cysteine-rich region of Transmembrane protein 135:1;IPR031926/Transmembrane protein 135, N-terminal domain:1;-:1;
sp|Q9FNN7|PP371_ARATH;PF20430/E+ motif:1;PF13041/PPR repeat family:2;PF01535/PPR repeat:2;PF20431/E motif:1;PF13812/Pentatricopeptide repeat domain:1;IPR046849/E2 motif:1;IPR002885/Pentatricopeptide repeat:5;IPR046848/E motif:1;-:7;
Sphmag03G000400.1.p;PF14432/DYW family of nucleic acid deaminases:1;PF13041/PPR repeat family:6;PF01535/PPR repeat:1;PF20431/E motif:1;IPR032867/DYW domain:1;IPR002885/Pentatricopeptide repeat:7;IPR046848/E motif:1;GO:0008270(InterPro):1;-:8;
Sphmag14G098000.1.p;PF01535/PPR repeat:1;PF13041/PPR repeat family:3;IPR002885/Pentatricopeptide repeat:4;-:4;
tr|A0A1S4CKY3|A0A1S4CKY3_TOBAC;PF01535/PPR repeat:2;PF13041/PPR repeat family:4;IPR002885/Pentatricopeptide repeat:6;-:6;
tr|Q76C20|Q76C20_ORYSJ;PF13041/PPR repeat family:2;PF12854/PPR repeat:1;IPR002885/Pentatricopeptide repeat:3;-:3;
Thupl.29382095s0009.1.p;PF13041/PPR repeat family:3;PF01535/PPR repeat:3;IPR002885/Pentatricopeptide repeat:6;-:6;
tr|A0A383VJ61|A0A383VJ61_TETOB;PF01612/3'-5' exonuclease:1;IPR002562/3'-5' exonuclease domain:1;GO:0003676(InterPro)|GO:0006139(InterPro)|GO:0008408(InterPro):1;
sp|Q9FJY7|PP449_ARATH;PF14432/DYW family of nucleic acid deaminases:1;PF20431/E motif:1;PF13041/PPR repeat family:2;PF01535/PPR repeat:4;PF20430/E+ motif:1;IPR032867/DYW domain:1;IPR046848/E motif:1;IPR002885/Pentatricopeptide repeat:6;IPR046849/E2 motif:1;GO:0008270(InterPro):1;-:8;
tr|A0A150G6I6|A0A150G6I6_GONPE;PF18306/SLOG cluster4 family:1;IPR041164/SLOG cluster4:1;-:1;
tr|F4ILW4|F4ILW4_ARATH;PF21052/EFR3, armadillo repeat:1;IPR049152/EFR3-like, armadillo repeat:1;-:1;
tr|A0A1S4APC9|A0A1S4APC9_TOBAC;PF12854/PPR repeat:3;PF01535/PPR repeat:1;PF13041/PPR repeat family:4;IPR002885/Pentatricopeptide repeat:8;-:8;
tr|A0A3S3NIG3|A0A3S3NIG3_9MAGN;PF13041/PPR repeat family:4;PF01535/PPR repeat:2;PF20431/E motif:1;IPR002885/Pentatricopeptide repeat:6;IPR046848/E motif:1;-:7;
CepurGG1.4G264700.1.p;PF04749/PLAC8 family:1;PF19584/MCAfunc domain:1;IPR006461/PLAC8 motif-containing protein:1;IPR045766/MCAfunc domain:1;-:2;
Thupl.29379961s0005.1.p;PF01535/PPR repeat:2;PF20431/E motif:1;PF13041/PPR repeat family:11;IPR002885/Pentatricopeptide repeat:13;IPR046848/E motif:1;-:14;
tr|A0A3S3PV71|A0A3S3PV71_9MAGN;PF01535/PPR repeat:4;PF13041/PPR repeat family:4;PF20431/E motif:1;IPR002885/Pentatricopeptide repeat:8;IPR046848/E motif:1;-:9;
tr|A0A835SVG7|A0A835SVG7_CHLIN;PF21050/LisH domain-containing protein ARMC9, ARM repeats:1;PF23138/Armc9, CTLH-like domain:1;IPR048959/LisH domain-containing protein ARMC9, ARM repeat domain:1;IPR056327/ARMC9, CTLH-like domain:1;-:2;
tr|A0A2J8A7G0|A0A2J8A7G0_9CHLO;PF00665/Integrase core domain:1;PF17921/Integrase zinc binding domain:1;IPR001584/Integrase, catalytic core:1;IPR041588/Integrase zinc-binding domain:1;GO:0015074(InterPro):1;-:1;
tr|A0A1S3UPL3|A0A1S3UPL3_VIGRR;PF20431/E motif:1;PF01535/PPR repeat:3;PF13041/PPR repeat family:2;IPR046848/E motif:1;IPR002885/Pentatricopeptide repeat:5;-:6;
jgi|Cyapar1|20149|g19751.t1;PF07967/NuBaID N-terminal domain (aka zf-C3HC):1;IPR012935/NuBaID, N-terminal domain:1;GO:0008270(InterPro):1;
tr|A0A2P6U278|A0A2P6U278_CHLSO;PF08373/RAP domain:1;IPR013584/RAP domain:1;-:1;
tr|A0A1S3VDL8|A0A1S3VDL8_VIGRR;PF01535/PPR repeat:3;PF14432/DYW family of nucleic acid deaminases:1;PF20431/E motif:1;PF13041/PPR repeat family:4;IPR002885/Pentatricopeptide repeat:7;IPR032867/DYW domain:1;IPR046848/E motif:1;-:8;GO:0008270(InterPro):1;
tr|D8UBS4|D8UBS4_VOLCA;PF08238/Sel1 repeat:9;IPR006597/Sel1-like repeat:9;-:9;
tr|A0A1S3ZFN2|A0A1S3ZFN2_TOBAC;PF13041/PPR repeat family:2;PF20431/E motif:1;PF14432/DYW family of nucleic acid deaminases:1;PF01535/PPR repeat:3;IPR002885/Pentatricopeptide repeat:5;IPR046848/E motif:1;IPR032867/DYW domain:1;-:6;GO:0008270(InterPro):1;
tr|Q8LRC7|Q8LRC7_ORYSJ;PF25598/Plant U-box protein ARM repeat region:1;PF04564/U-box domain:1;-/-:1;IPR003613/U-box domain:1;-:1;GO:0004842(InterPro)|GO:0016567(InterPro):1;
tr|D8R1N5|D8R1N5_SELML;PF12854/PPR repeat:1;PF17177/Pentacotripeptide-repeat region of PRORP:1;PF13041/PPR repeat family:3;PF01535/PPR repeat:4;IPR002885/Pentatricopeptide repeat:8;IPR033443/PROP1-like, PPR domain:1;-:9;
tr|A0A1S3YXT2|A0A1S3YXT2_TOBAC;PF14432/DYW family of nucleic acid deaminases:1;PF01535/PPR repeat:4;PF13041/PPR repeat family:2;PF20431/E motif:1;IPR032867/DYW domain:1;IPR002885/Pentatricopeptide repeat:6;IPR046848/E motif:1;GO:0008270(InterPro):1;-:7;
tr|D8RZD4|D8RZD4_SELML;PF13812/Pentatricopeptide repeat domain:1;PF13041/PPR repeat family:1;PF01535/PPR repeat:7;IPR002885/Pentatricopeptide repeat:9;-:9;
tr|A0A2K1KCK8|A0A2K1KCK8_PHYPA;PF17177/Pentacotripeptide-repeat region of PRORP:2;IPR033443/PROP1-like, PPR domain:2;-:2;
tr|D8SI51|D8SI51_SELML;PF01535/PPR repeat:8;PF13041/PPR repeat family:2;IPR002885/Pentatricopeptide repeat:10;-:10;
tr|A0A3Q0ENA5|A0A3Q0ENA5_VIGRR;PF20431/E motif:1;PF13041/PPR repeat family:2;PF01535/PPR repeat:4;IPR046848/E motif:1;IPR002885/Pentatricopeptide repeat:6;-:7;
tr|A0A176VJV0|A0A176VJV0_MARPO;PF01535/PPR repeat:5;PF13812/Pentatricopeptide repeat domain:2;PF13041/PPR repeat family:4;IPR002885/Pentatricopeptide repeat:11;-:11;
tr|A0A0P0WGL0|A0A0P0WGL0_ORYSJ;PF13041/PPR repeat family:3;PF01535/PPR repeat:2;PF14432/DYW family of nucleic acid deaminases:1;PF20431/E motif:1;IPR002885/Pentatricopeptide repeat:5;IPR032867/DYW domain:1;IPR046848/E motif:1;-:6;GO:0008270(InterPro):1;
tr|A0A1S3U0Q9|A0A1S3U0Q9_VIGRR;PF01535/PPR repeat:2;PF13041/PPR repeat family:2;IPR002885/Pentatricopeptide repeat:4;-:4;
tr|A0A1S3TD59|A0A1S3TD59_VIGRR;PF01535/PPR repeat:4;PF13181/Tetratricopeptide repeat:1;IPR002885/Pentatricopeptide repeat:4;IPR019734/Tetratricopeptide repeat:1;-:4;GO:0005515(InterPro):1;
tr|A0A0D2JEN6|A0A0D2JEN6_9CHLO;PF08241/Methyltransferase domain:1;PF00085/Thioredoxin:1;IPR013216/Methyltransferase type 11:1;IPR013766/Thioredoxin domain:1;GO:0008757(InterPro):1;-:1;
tr|D8R2Y3|D8R2Y3_SELML;PF01535/PPR repeat:3;PF13041/PPR repeat family:3;IPR002885/Pentatricopeptide repeat:6;-:6;
tr|A0A1S3TSQ8|A0A1S3TSQ8_VIGRR;PF20431/E motif:1;PF01535/PPR repeat:8;PF13041/PPR repeat family:1;IPR046848/E motif:1;IPR002885/Pentatricopeptide repeat:9;-:10;
tr|Q6F363|Q6F363_ORYSJ;PF13041/PPR repeat family:3;PF01535/PPR repeat:6;PF14432/DYW family of nucleic acid deaminases:1;PF20431/E motif:1;IPR002885/Pentatricopeptide repeat:9;IPR032867/DYW domain:1;IPR046848/E motif:1;-:10;GO:0008270(InterPro):1;
tr|D8S7K9|D8S7K9_SELML;PF13041/PPR repeat family:4;PF17177/Pentacotripeptide-repeat region of PRORP:1;PF01535/PPR repeat:6;IPR002885/Pentatricopeptide repeat:10;IPR033443/PROP1-like, PPR domain:1;-:11;
tr|A0A5J4YXI9|A0A5J4YXI9_PORPP;PF01535/PPR repeat:2;PF13041/PPR repeat family:2;PF13812/Pentatricopeptide repeat domain:5;PF12854/PPR repeat:1;IPR002885/Pentatricopeptide repeat:10;-:10;
tr|A0A388LAE8|A0A388LAE8_CHABU;PF01535/PPR repeat:3;PF13041/PPR repeat family:3;PF13812/Pentatricopeptide repeat domain:1;IPR002885/Pentatricopeptide repeat:7;-:7;
tr|A0A388MD79|A0A388MD79_CHABU;PF13041/PPR repeat family:1;PF13812/Pentatricopeptide repeat domain:1;IPR002885/Pentatricopeptide repeat:2;-:2;
tr|D8R1M6|D8R1M6_SELML;PF01397/Terpene synthase, N-terminal domain:1;PF03936/Terpene synthase family, metal binding domain:1;IPR001906/Terpene synthase, N-terminal domain:1;IPR005630/Terpene synthase, metal-binding domain:1;GO:0010333(InterPro)|GO:0016829(InterPro):1;GO:0000287(InterPro)|GO:0010333(InterPro)|GO:0016829(InterPro):1;
sp|Q9FHR3|PP403_ARATH;PF01535/PPR repeat:6;PF20431/E motif:1;PF13041/PPR repeat family:2;IPR002885/Pentatricopeptide repeat:8;IPR046848/E motif:1;-:9;
sp|Q9LW32|PP258_ARATH;PF01535/PPR repeat:5;PF14432/DYW family of nucleic acid deaminases:1;PF20431/E motif:1;PF13041/PPR repeat family:1;PF12854/PPR repeat:1;IPR002885/Pentatricopeptide repeat:7;IPR032867/DYW domain:1;IPR046848/E motif:1;-:8;GO:0008270(InterPro):1;
jgi|Cyapar1|1328|g1284.t1;PF13812/Pentatricopeptide repeat domain:1;PF01535/PPR repeat:3;PF12854/PPR repeat:1;PF13041/PPR repeat family:1;PF17177/Pentacotripeptide-repeat region of PRORP:1;IPR002885/Pentatricopeptide repeat:6;IPR033443/PROP1-like, PPR domain:1;-:7;
Sphmag16G024600.1.p;PF13041/PPR repeat family:1;PF20431/E motif:1;PF01535/PPR repeat:1;IPR002885/Pentatricopeptide repeat:2;IPR046848/E motif:1;-:3;
tr|A0A836BCP2|A0A836BCP2_9CHLO;PF02163/Peptidase family M50:1;IPR008915/Peptidase M50:1;GO:0006508(InterPro):1;
Thupl.29377683s0011.1.p;PF01535/PPR repeat:2;PF20431/E motif:1;PF13041/PPR repeat family:7;IPR002885/Pentatricopeptide repeat:9;IPR046848/E motif:1;-:10;
tr|A0A2R6XEU2|A0A2R6XEU2_MARPO;PF13041/PPR repeat family:4;PF13812/Pentatricopeptide repeat domain:2;PF01535/PPR repeat:5;IPR002885/Pentatricopeptide repeat:11;-:11;
tr|A0A2P6TN72|A0A2P6TN72_CHLSO;PF00646/F-box domain:1;PF20434/BD-FAE:1;IPR001810/F-box domain:1;IPR049492/BD-FAE-like domain:1;GO:0005515(InterPro):1;-:1;
tr|A4RUE1|A4RUE1_OSTLU;PF01535/PPR repeat:1;PF13812/Pentatricopeptide repeat domain:1;IPR002885/Pentatricopeptide repeat:2;-:2;
Sphmag09G018000.1.p;PF13041/PPR repeat family:2;PF13812/Pentatricopeptide repeat domain:5;PF01535/PPR repeat:2;IPR002885/Pentatricopeptide repeat:9;-:9;
sp|Q9SHZ8|PP168_ARATH;PF20431/E motif:1;PF13041/PPR repeat family:3;PF01535/PPR repeat:8;PF14432/DYW family of nucleic acid deaminases:1;IPR046848/E motif:1;IPR002885/Pentatricopeptide repeat:11;IPR032867/DYW domain:1;-:12;GO:0008270(InterPro):1;
tr|M2WVG2|M2WVG2_GALSU;PF13589/Histidine kinase-, DNA gyrase B-, and HSP90-like ATPase:1;PF01119/DNA mismatch repair protein, C-terminal domain:1;-/-:1;IPR013507/DNA mismatch repair protein, S5 domain 2-like:1;-:1;GO:0005524(InterPro)|GO:0006298(InterPro)|GO:0030983(InterPro):1;
tr|D8QVZ6|D8QVZ6_SELML;PF13041/PPR repeat family:2;PF01535/PPR repeat:3;IPR002885/Pentatricopeptide repeat:5;-:5;
tr|D8TRY5|D8TRY5_VOLCA;PF03992/Antibiotic biosynthesis monooxygenase:1;IPR007138/Antibiotic biosynthesis monooxygenase domain:1;-:1;
tr|A0A3S4PP21|A0A3S4PP21_9MAGN;PF13041/PPR repeat family:3;PF01535/PPR repeat:2;PF20431/E motif:1;IPR002885/Pentatricopeptide repeat:5;IPR046848/E motif:1;-:6;
Thupl.29381080s0001.1.p;PF14432/DYW family of nucleic acid deaminases:1;PF13041/PPR repeat family:5;PF20431/E motif:1;PF01535/PPR repeat:5;IPR032867/DYW domain:1;IPR002885/Pentatricopeptide repeat:10;IPR046848/E motif:1;GO:0008270(InterPro):1;-:11;
tr|A0A0D2JAG9|A0A0D2JAG9_9CHLO;PF01753/MYND finger:1;IPR002893/Zinc finger, MYND-type:1;-:1;
Thupl.29379641s0001.1.p;PF12854/PPR repeat:2;PF13041/PPR repeat family:5;PF01535/PPR repeat:2;IPR002885/Pentatricopeptide repeat:9;-:9;
tr|D8S5A5|D8S5A5_SELML;PF13041/PPR repeat family:3;PF01535/PPR repeat:5;PF13812/Pentatricopeptide repeat domain:2;IPR002885/Pentatricopeptide repeat:10;-:10;
tr|D8RVV5|D8RVV5_SELML;PF12937/F-box-like:1;PF00514/Armadillo/beta-catenin-like repeat:5;IPR001810/F-box domain:1;IPR000225/Armadillo:5;GO:0005515(InterPro):6;
tr|A0A2J8AHG6|A0A2J8AHG6_9CHLO;PF01753/MYND finger:1;IPR002893/Zinc finger, MYND-type:1;-:1;
tr|D8R6J0|D8R6J0_SELML;PF12854/PPR repeat:1;PF01535/PPR repeat:2;PF13812/Pentatricopeptide repeat domain:1;PF13041/PPR repeat family:1;IPR002885/Pentatricopeptide repeat:5;-:5;
tr|A0A383VJT3|A0A383VJT3_TETOB;PF05050/Methyltransferase FkbM domain:1;IPR006342/Methyltransferase FkbM:1;-:1;
tr|Q6H7J7|Q6H7J7_ORYSJ;PF01535/PPR repeat:2;PF13041/PPR repeat family:2;IPR002885/Pentatricopeptide repeat:4;-:4;
sp|P0C8R0|PP416_ARATH;PF13041/PPR repeat family:2;PF01535/PPR repeat:3;IPR002885/Pentatricopeptide repeat:5;-:5;
Thupl.29378338s0017.1.p;PF14432/DYW family of nucleic acid deaminases:1;PF01535/PPR repeat:4;PF13041/PPR repeat family:3;PF20430/E+ motif:1;PF20431/E motif:1;IPR032867/DYW domain:1;IPR002885/Pentatricopeptide repeat:7;IPR046849/E2 motif:1;IPR046848/E motif:1;GO:0008270(InterPro):1;-:9;
tr|A0A1S3TLE4|A0A1S3TLE4_VIGRR;PF13041/PPR repeat family:7;PF01535/PPR repeat:2;PF12854/PPR repeat:1;IPR002885/Pentatricopeptide repeat:10;-:10;
Sphmag12G035400.1.p;PF13041/PPR repeat family:1;PF14432/DYW family of nucleic acid deaminases:1;IPR002885/Pentatricopeptide repeat:1;IPR032867/DYW domain:1;-:1;GO:0008270(InterPro):1;
tr|A0A150GRL5|A0A150GRL5_GONPE;PF07714/Protein tyrosine and serine/threonine kinase:1;IPR001245/Serine-threonine/tyrosine-protein kinase, catalytic domain:1;GO:0004672(InterPro)|GO:0006468(InterPro):1;
sp|Q9FLX6|PP430_ARATH;PF01535/PPR repeat:4;PF13041/PPR repeat family:5;PF14432/DYW family of nucleic acid deaminases:1;IPR002885/Pentatricopeptide repeat:9;IPR032867/DYW domain:1;-:9;GO:0008270(InterPro):1;
tr|A0A176WFX5|A0A176WFX5_MARPO;PF13041/PPR repeat family:2;PF13812/Pentatricopeptide repeat domain:1;PF01535/PPR repeat:2;IPR002885/Pentatricopeptide repeat:5;-:5;
tr|A0A443NES7|A0A443NES7_9MAGN;PF01535/PPR repeat:2;IPR002885/Pentatricopeptide repeat:2;-:2;
tr|D8RR22|D8RR22_SELML;PF20431/E motif:1;PF01535/PPR repeat:4;PF13041/PPR repeat family:3;IPR046848/E motif:1;IPR002885/Pentatricopeptide repeat:7;-:8;
tr|D8S5M6|D8S5M6_SELML;PF12854/PPR repeat:1;PF14432/DYW family of nucleic acid deaminases:1;PF01535/PPR repeat:1;PF20431/E motif:1;PF13041/PPR repeat family:2;IPR002885/Pentatricopeptide repeat:4;IPR032867/DYW domain:1;IPR046848/E motif:1;-:5;GO:0008270(InterPro):1;
tr|A0A3Q0FJL4|A0A3Q0FJL4_VIGRR;PF20431/E motif:1;PF13041/PPR repeat family:2;PF01535/PPR repeat:10;IPR046848/E motif:1;IPR002885/Pentatricopeptide repeat:12;-:13;
tr|A0A0D2MUB2|A0A0D2MUB2_9CHLO;PF13041/PPR repeat family:2;PF01535/PPR repeat:1;IPR002885/Pentatricopeptide repeat:3;-:3;
tr|A0A2R6XK07|A0A2R6XK07_MARPO;PF17177/Pentacotripeptide-repeat region of PRORP:1;PF01535/PPR repeat:2;IPR033443/PROP1-like, PPR domain:1;IPR002885/Pentatricopeptide repeat:2;-:3;
tr|A0A2K1LBB8|A0A2K1LBB8_PHYPA;PF13812/Pentatricopeptide repeat domain:1;PF13041/PPR repeat family:2;PF01535/PPR repeat:1;IPR002885/Pentatricopeptide repeat:4;-:4;
Thupl.29380133s0002.1.p;PF12854/PPR repeat:1;PF13041/PPR repeat family:4;PF14432/DYW family of nucleic acid deaminases:1;PF20430/E+ motif:1;PF01535/PPR repeat:3;PF20431/E motif:1;IPR002885/Pentatricopeptide repeat:8;IPR032867/DYW domain:1;IPR046849/E2 motif:1;IPR046848/E motif:1;-:10;GO:0008270(InterPro):1;
tr|A0A836BWB4|A0A836BWB4_9CHLO;PF01753/MYND finger:1;IPR002893/Zinc finger, MYND-type:1;-:1;
tr|A0A0P0VD44|A0A0P0VD44_ORYSJ;PF14432/DYW family of nucleic acid deaminases:1;PF20431/E motif:1;PF20430/E+ motif:1;PF01535/PPR repeat:5;PF13041/PPR repeat family:3;IPR032867/DYW domain:1;IPR046848/E motif:1;IPR046849/E2 motif:1;IPR002885/Pentatricopeptide repeat:8;GO:0008270(InterPro):1;-:10;
tr|D8SAT0|D8SAT0_SELML;PF13041/PPR repeat family:3;PF01535/PPR repeat:3;PF14432/DYW family of nucleic acid deaminases:1;IPR002885/Pentatricopeptide repeat:6;IPR032867/DYW domain:1;-:6;GO:0008270(InterPro):1;
tr|A0A0P0V1H7|A0A0P0V1H7_ORYSJ;PF20431/E motif:1;PF13041/PPR repeat family:1;PF01535/PPR repeat:4;IPR046848/E motif:1;IPR002885/Pentatricopeptide repeat:5;-:6;
tr|A0A0D2IY64|A0A0D2IY64_9CHLO;PF13812/Pentatricopeptide repeat domain:1;IPR002885/Pentatricopeptide repeat:1;-:1;
tr|A0A836B924|A0A836B924_9CHLO;PF01753/MYND finger:1;IPR002893/Zinc finger, MYND-type:1;-:1;
tr|Q9ASI0|Q9ASI0_ORYSJ;PF25598/Plant U-box protein ARM repeat region:1;-/-:1;-:1;
tr|A0A1S3ZAE7|A0A1S3ZAE7_TOBAC;PF12854/PPR repeat:2;PF13041/PPR repeat family:6;IPR002885/Pentatricopeptide repeat:8;-:8;
tr|A0A443NDD5|A0A443NDD5_9MAGN;PF09090/MIF4G like:1;PF13041/PPR repeat family:3;PF01535/PPR repeat:10;PF02854/MIF4G domain:1;PF14432/DYW family of nucleic acid deaminases:1;PF20431/E motif:1;PF09088/MIF4G like:1;IPR015174/MIF4G-like, type 2:1;IPR002885/Pentatricopeptide repeat:13;IPR003890/MIF4G-like, type 3:1;IPR032867/DYW domain:1;IPR046848/E motif:1;IPR015172/MIF4G-like, type 1:1;GO:0016070(InterPro):2;-:14;GO:0003723(InterPro)|GO:0005515(InterPro):1;GO:0008270(InterPro):1;
tr|A0A3S3M6G9|A0A3S3M6G9_9MAGN;PF20431/E motif:1;PF20430/E+ motif:1;PF13812/Pentatricopeptide repeat domain:1;PF01535/PPR repeat:4;PF13041/PPR repeat family:4;PF14432/DYW family of nucleic acid deaminases:1;IPR046848/E motif:1;IPR046849/E2 motif:1;IPR002885/Pentatricopeptide repeat:9;IPR032867/DYW domain:1;-:11;GO:0008270(InterPro):1;
tr|A0A2J8ACU3|A0A2J8ACU3_9CHLO;PF00176/SNF2-related domain:1;IPR000330/SNF2, N-terminal:1;GO:0005524(InterPro):1;
Thupl.29379839s0008.1.p;PF01535/PPR repeat:2;PF20431/E motif:1;PF13041/PPR repeat family:4;IPR002885/Pentatricopeptide repeat:6;IPR046848/E motif:1;-:7;
sp|Q9LVS3|PP422_ARATH;PF13041/PPR repeat family:2;PF01535/PPR repeat:2;IPR002885/Pentatricopeptide repeat:4;-:4;
sp|Q9SXD8|PPR90_ARATH;PF01535/PPR repeat:1;PF13041/PPR repeat family:6;PF12854/PPR repeat:1;IPR002885/Pentatricopeptide repeat:8;-:8;
tr|A0A1S3ZET5|A0A1S3ZET5_TOBAC;PF13456/Reverse transcriptase-like:1;PF00078/Reverse transcriptase (RNA-dependent DNA polymerase):1;IPR002156/Ribonuclease H domain:1;IPR000477/Reverse transcriptase domain:1;GO:0003676(InterPro)|GO:0004523(InterPro):1;-:1;
tr|A0A1S4AL25|A0A1S4AL25_TOBAC;PF13041/PPR repeat family:1;PF01717/Cobalamin-independent synthase, Catalytic domain:1;IPR002885/Pentatricopeptide repeat:1;IPR002629/Cobalamin-independent methionine synthase MetE, C-terminal/archaeal:1;-:1;GO:0003871(InterPro)|GO:0008270(InterPro)|GO:0009086(InterPro):1;
tr|B9F6F9|B9F6F9_ORYSJ;PF13041/PPR repeat family:2;PF01535/PPR repeat:5;IPR002885/Pentatricopeptide repeat:7;-:7;
tr|A0A3S3N9D9|A0A3S3N9D9_9MAGN;PF13041/PPR repeat family:5;PF20431/E motif:1;PF01535/PPR repeat:1;PF14432/DYW family of nucleic acid deaminases:1;IPR002885/Pentatricopeptide repeat:6;IPR046848/E motif:1;IPR032867/DYW domain:1;-:7;GO:0008270(InterPro):1;
Sphmag05G056600.1.p;PF01535/PPR repeat:1;PF20431/E motif:1;PF13041/PPR repeat family:2;IPR002885/Pentatricopeptide repeat:3;IPR046848/E motif:1;-:4;
tr|A0A835XEE3|A0A835XEE3_9CHLO;PF06025/Domain of Unknown Function (DUF913):1;PF22562/UBA-like domain:1;PF06012/Domain of Unknown Function (DUF908):1;IPR010314/E3 ubiquitin ligase, domain of unknown function DUF913:1;IPR015940/Ubiquitin-associated domain:1;IPR010309/E3 ubiquitin ligase, domain of unknown function DUF908:1;-:3;
jgi|Cyapar1|4523|g4394.t1;PF13041/PPR repeat family:1;PF01535/PPR repeat:3;IPR002885/Pentatricopeptide repeat:4;-:4;
tr|A0A2J8A752|A0A2J8A752_9CHLO;PF01753/MYND finger:1;IPR002893/Zinc finger, MYND-type:1;-:1;
tr|A0A0P0VNC1|A0A0P0VNC1_ORYSJ;PF20431/E motif:1;PF20430/E+ motif:1;PF13041/PPR repeat family:1;PF14432/DYW family of nucleic acid deaminases:1;PF01535/PPR repeat:1;IPR046848/E motif:1;IPR046849/E2 motif:1;IPR002885/Pentatricopeptide repeat:2;IPR032867/DYW domain:1;-:4;GO:0008270(InterPro):1;
tr|D8RIU5|D8RIU5_SELML;PF12854/PPR repeat:3;PF13041/PPR repeat family:5;PF01535/PPR repeat:1;IPR002885/Pentatricopeptide repeat:9;-:9;
Thupl.29379962s0012.1.p;PF20431/E motif:1;PF01535/PPR repeat:1;PF13041/PPR repeat family:8;IPR046848/E motif:1;IPR002885/Pentatricopeptide repeat:9;-:10;
tr|A0A835TFJ2|A0A835TFJ2_CHLIN;PF05116/Sucrose-6F-phosphate phosphohydrolase:1;IPR006380/Sucrose phosphatase-like domain:1;-:1;
tr|A0A835T1Y4|A0A835T1Y4_9CHLO;PF13812/Pentatricopeptide repeat domain:3;PF01535/PPR repeat:2;IPR002885/Pentatricopeptide repeat:5;-:5;
Thupl.29379872s0007.1.p;PF20431/E motif:1;PF01535/PPR repeat:6;PF13041/PPR repeat family:4;PF12854/PPR repeat:1;IPR046848/E motif:1;IPR002885/Pentatricopeptide repeat:11;-:12;
tr|A0A1S3ZLL3|A0A1S3ZLL3_TOBAC;PF13500/AAA domain:1;PF00202/Aminotransferase class-III:1;-/-:1;IPR005814/Aminotransferase class-III:1;-:1;GO:0008483(InterPro)|GO:0030170(InterPro):1;
tr|Q336W7|Q336W7_ORYSJ;PF14432/DYW family of nucleic acid deaminases:1;PF13041/PPR repeat family:1;PF01535/PPR repeat:6;PF20431/E motif:1;IPR032867/DYW domain:1;IPR002885/Pentatricopeptide repeat:7;IPR046848/E motif:1;GO:0008270(InterPro):1;-:8;
tr|A0A835Y9X3|A0A835Y9X3_9CHLO;PF00097/Zinc finger, C3HC4 type (RING finger):1;PF00271/Helicase conserved C-terminal domain:1;PF00176/SNF2-related domain:2;IPR018957/Zinc finger, C3HC4 RING-type:1;IPR001650/Helicase, C-terminal domain-like:1;IPR000330/SNF2, N-terminal:2;GO:0046872(InterPro):1;-:1;GO:0005524(InterPro):2;
tr|A0A1S3YYE9|A0A1S3YYE9_TOBAC;PF01535/PPR repeat:1;PF20431/E motif:1;PF13041/PPR repeat family:2;IPR002885/Pentatricopeptide repeat:3;IPR046848/E motif:1;-:4;
tr|A0A388LRI2|A0A388LRI2_CHABU;PF13812/Pentatricopeptide repeat domain:2;PF13041/PPR repeat family:2;PF01535/PPR repeat:2;IPR002885/Pentatricopeptide repeat:6;-:6;
tr|A0A835WCD5|A0A835WCD5_CHLIN;PF03109/ABC1 atypical kinase-like domain:1;IPR004147/ABC1 atypical kinase-like domain:1;-:1;
tr|A0A835T0M6|A0A835T0M6_CHLIN;PF00271/Helicase conserved C-terminal domain:1;PF00270/DEAD/DEAH box helicase:1;IPR001650/Helicase, C-terminal domain-like:1;IPR011545/DEAD/DEAH-box helicase domain:1;-:1;GO:0003676(InterPro)|GO:0005524(InterPro):1;
tr|A0A3S4PH48|A0A3S4PH48_9MAGN;PF20431/E motif:1;PF01535/PPR repeat:3;PF13041/PPR repeat family:4;IPR046848/E motif:1;IPR002885/Pentatricopeptide repeat:7;-:8;
tr|A0A250X287|A0A250X287_9CHLO;PF08373/RAP domain:1;IPR013584/RAP domain:1;-:1;
tr|Q8H8U1|Q8H8U1_ORYSJ;PF20431/E motif:1;PF13041/PPR repeat family:1;PF01535/PPR repeat:7;IPR046848/E motif:1;IPR002885/Pentatricopeptide repeat:8;-:9;
tr|A0A2J8AJN4|A0A2J8AJN4_9CHLO;PF11735/Cryptococcal mannosyltransferase 1:1;IPR021047/Mannosyltransferase 1, CMT1:1;-:1;
tr|A0A1S3U532|A0A1S3U532_VIGRR;PF01535/PPR repeat:3;PF13041/PPR repeat family:9;PF13812/Pentatricopeptide repeat domain:1;PF12854/PPR repeat:1;IPR002885/Pentatricopeptide repeat:14;-:14;
tr|A0A383W583|A0A383W583_TETOB;PF00514/Armadillo/beta-catenin-like repeat:2;IPR000225/Armadillo:2;GO:0005515(InterPro):2;
tr|A0A443PWK1|A0A443PWK1_9MAGN;PF13041/PPR repeat family:1;PF12854/PPR repeat:1;IPR002885/Pentatricopeptide repeat:2;-:2;
Sphmag14G020200.1.p;PF13516/Leucine Rich repeat:6;IPR001611/Leucine-rich repeat:6;GO:0005515(InterPro):6;
tr|Q6L4I3|Q6L4I3_ORYSJ;PF20431/E motif:1;PF01535/PPR repeat:5;PF14432/DYW family of nucleic acid deaminases:1;PF13041/PPR repeat family:3;PF20430/E+ motif:1;IPR046848/E motif:1;IPR002885/Pentatricopeptide repeat:8;IPR032867/DYW domain:1;IPR046849/E2 motif:1;-:10;GO:0008270(InterPro):1;
tr|Q69XF8|Q69XF8_ORYSJ;PF20431/E motif:1;PF01535/PPR repeat:3;PF13041/PPR repeat family:2;IPR046848/E motif:1;IPR002885/Pentatricopeptide repeat:5;-:6;
tr|A0A383VFR8|A0A383VFR8_TETOB;PF00271/Helicase conserved C-terminal domain:1;PF13892/DNA-binding domain:1;PF00176/SNF2-related domain:1;IPR001650/Helicase, C-terminal domain-like:1;IPR020838/DBINO domain:1;IPR000330/SNF2, N-terminal:1;-:1;GO:0003677(InterPro):1;GO:0005524(InterPro):1;
tr|D8SG51|D8SG51_SELML;PF23005/Domain of unknown function (DUF7032):1;PF25598/Plant U-box protein ARM repeat region:1;IPR054296/Domain of unknown function DUF7032:1;-/-:1;-:2;
Thupl.29377838s0008.1.p;PF13041/PPR repeat family:5;IPR002885/Pentatricopeptide repeat:5;-:5;
tr|A0A1S4AGD3|A0A1S4AGD3_TOBAC;PF01535/PPR repeat:2;PF13812/Pentatricopeptide repeat domain:1;PF13041/PPR repeat family:2;IPR002885/Pentatricopeptide repeat:5;-:5;
tr|D8RLF5|D8RLF5_SELML;PF20430/E+ motif:1;PF13041/PPR repeat family:2;PF01535/PPR repeat:2;PF14432/DYW family of nucleic acid deaminases:1;IPR046849/E2 motif:1;IPR002885/Pentatricopeptide repeat:4;IPR032867/DYW domain:1;-:5;GO:0008270(InterPro):1;
tr|A0A835Y8I3|A0A835Y8I3_9CHLO;PF13086/AAA domain:2;PF20173/RZ type zinc finger domain:1;PF13087/AAA domain:2;IPR041677/DNA2/NAM7 helicase, helicase domain:2;IPR046439/Zinc finger, RZ-type:1;IPR041679/DNA2/NAM7 helicase-like, C-terminal:2;GO:0004386(InterPro):2;-:3;
tr|D8SV96|D8SV96_SELML;PF01535/PPR repeat:3;IPR002885/Pentatricopeptide repeat:3;-:3;
tr|D8RYP8|D8RYP8_SELML;PF13041/PPR repeat family:2;PF01535/PPR repeat:4;IPR002885/Pentatricopeptide repeat:6;-:6;
tr|D8QWA3|D8QWA3_SELML;PF13041/PPR repeat family:4;PF01535/PPR repeat:1;IPR002885/Pentatricopeptide repeat:5;-:5;
tr|A0A1S3ZDY4|A0A1S3ZDY4_TOBAC;PF12854/PPR repeat:1;PF13041/PPR repeat family:3;PF01535/PPR repeat:3;IPR002885/Pentatricopeptide repeat:7;-:7;
Thupl.29378377s0018.1.p;PF13041/PPR repeat family:4;PF14432/DYW family of nucleic acid deaminases:1;PF01535/PPR repeat:1;PF20430/E+ motif:1;PF20431/E motif:1;IPR002885/Pentatricopeptide repeat:5;IPR032867/DYW domain:1;IPR046849/E2 motif:1;IPR046848/E motif:1;-:7;GO:0008270(InterPro):1;
tr|A0A835VU90|A0A835VU90_CHLIN;PF01753/MYND finger:1;IPR002893/Zinc finger, MYND-type:1;-:1;
tr|A0A2V0NXY4|A0A2V0NXY4_9CHLO;PF03033/Glycosyltransferase family 28 N-terminal domain:1;IPR004276/Glycosyltransferase family 28, N-terminal domain:1;GO:0005975(InterPro)|GO:0016758(InterPro)|GO:0030259(InterPro):1;
tr|A0A835VTW0|A0A835VTW0_CHLIN;PF13812/Pentatricopeptide repeat domain:3;IPR002885/Pentatricopeptide repeat:3;-:3;
CepurGG1.1G205400.1.p;PF01535/PPR repeat:2;PF13041/PPR repeat family:3;PF12854/PPR repeat:1;IPR002885/Pentatricopeptide repeat:6;-:6;
tr|A0A383WLG2|A0A383WLG2_TETOB;PF02536/mTERF:1;IPR003690/Transcription termination factor, mitochondrial/chloroplastic:1;GO:0003676(InterPro)|GO:0043231(InterPro):1;
tr|Q2R484|Q2R484_ORYSJ;PF20431/E motif:1;PF13041/PPR repeat family:1;PF01535/PPR repeat:3;IPR046848/E motif:1;IPR002885/Pentatricopeptide repeat:4;-:5;
tr|A0A388L2H4|A0A388L2H4_CHABU;PF13812/Pentatricopeptide repeat domain:1;PF13041/PPR repeat family:4;IPR002885/Pentatricopeptide repeat:5;-:5;
Thupl.29380727s0002.1.p;PF12854/PPR repeat:1;PF13041/PPR repeat family:6;IPR002885/Pentatricopeptide repeat:7;-:7;
sp|B3H4P1|PP450_ARATH;PF13041/PPR repeat family:1;PF01535/PPR repeat:2;IPR002885/Pentatricopeptide repeat:3;-:3;
Thupl.29377503s0008.1.p;PF13041/PPR repeat family:5;PF12854/PPR repeat:1;PF01535/PPR repeat:2;IPR002885/Pentatricopeptide repeat:8;-:8;
tr|A0A1S3XG26|A0A1S3XG26_TOBAC;PF01535/PPR repeat:1;PF20431/E motif:1;PF13041/PPR repeat family:2;IPR002885/Pentatricopeptide repeat:3;IPR046848/E motif:1;-:4;
Thupl.29378604s0011.1.p;PF17177/Pentacotripeptide-repeat region of PRORP:1;PF13041/PPR repeat family:4;PF01535/PPR repeat:1;IPR033443/PROP1-like, PPR domain:1;IPR002885/Pentatricopeptide repeat:5;-:6;
tr|A0A2K1KM76|A0A2K1KM76_PHYPA;PF13041/PPR repeat family:5;IPR002885/Pentatricopeptide repeat:5;-:5;
tr|A0A3S3NLD2|A0A3S3NLD2_9MAGN;PF01535/PPR repeat:2;PF14226/non-haem dioxygenase in morphine synthesis N-terminal:1;PF13041/PPR repeat family:1;IPR002885/Pentatricopeptide repeat:3;IPR026992/Non-haem dioxygenase, N-terminal domain:1;-:4;
Sphmag04G064100.1.p;PF01535/PPR repeat:3;PF20431/E motif:1;PF13041/PPR repeat family:7;IPR002885/Pentatricopeptide repeat:10;IPR046848/E motif:1;-:11;
sp|Q9ZU27|PPR76_ARATH;PF01535/PPR repeat:3;PF13041/PPR repeat family:5;IPR002885/Pentatricopeptide repeat:8;-:8;
tr|A0A2J7ZV96|A0A2J7ZV96_9CHLO;PF02536/mTERF:1;IPR003690/Transcription termination factor, mitochondrial/chloroplastic:1;GO:0003676(InterPro)|GO:0043231(InterPro):1;
tr|A0A2V0NVB6|A0A2V0NVB6_9CHLO;PF07224/Chlorophyllase:1;IPR017395/Chlorophyllase-like:1;-:1;
tr|A0A1S4DC75|A0A1S4DC75_TOBAC;PF13041/PPR repeat family:1;PF20431/E motif:1;PF01535/PPR repeat:7;IPR002885/Pentatricopeptide repeat:8;IPR046848/E motif:1;-:9;
tr|D8RW64|D8RW64_SELML;PF13041/PPR repeat family:4;PF01535/PPR repeat:7;IPR002885/Pentatricopeptide repeat:11;-:11;
tr|D8QTZ8|D8QTZ8_SELML;PF01535/PPR repeat:4;PF13041/PPR repeat family:5;IPR002885/Pentatricopeptide repeat:9;-:9;
sp|Q940Z1|PPR51_ARATH;PF01535/PPR repeat:2;PF17177/Pentacotripeptide-repeat region of PRORP:1;IPR002885/Pentatricopeptide repeat:2;IPR033443/PROP1-like, PPR domain:1;-:3;
tr|D8QQN8|D8QQN8_SELML;PF13041/PPR repeat family:4;PF01535/PPR repeat:5;IPR002885/Pentatricopeptide repeat:9;-:9;
jgi|Mesvir1|2390|Mv25135-RA.2;PF00225/Kinesin motor domain:1;IPR001752/Kinesin motor domain:1;GO:0003777(InterPro)|GO:0005524(InterPro)|GO:0007018(InterPro)|GO:0008017(InterPro):1;
tr|A0A2K1J9T2|A0A2K1J9T2_PHYPA;PF03161/LAGLIDADG DNA endonuclease family:1;PF17177/Pentacotripeptide-repeat region of PRORP:1;PF13041/PPR repeat family:1;IPR004860/Homing endonuclease, LAGLIDADG domain:1;IPR033443/PROP1-like, PPR domain:1;IPR002885/Pentatricopeptide repeat:1;GO:0004519(InterPro):1;-:2;
tr|A0A0N7KCI8|A0A0N7KCI8_ORYSJ;PF20431/E motif:1;PF01535/PPR repeat:4;PF13041/PPR repeat family:3;PF14432/DYW family of nucleic acid deaminases:1;IPR046848/E motif:1;IPR002885/Pentatricopeptide repeat:7;IPR032867/DYW domain:1;-:8;GO:0008270(InterPro):1;
tr|A0A2P6U0W4|A0A2P6U0W4_CHLSO;PF01535/PPR repeat:1;PF17177/Pentacotripeptide-repeat region of PRORP:1;PF13520/Amino acid permease:2;PF13812/Pentatricopeptide repeat domain:1;IPR002885/Pentatricopeptide repeat:2;IPR033443/PROP1-like, PPR domain:1;IPR002293/Amino acid/polyamine transporter I:2;-:3;GO:0016020(InterPro)|GO:0022857(InterPro)|GO:0055085(InterPro):2;
tr|Q0JCH9|Q0JCH9_ORYSJ;PF01535/PPR repeat:2;PF13041/PPR repeat family:1;PF14432/DYW family of nucleic acid deaminases:1;PF20431/E motif:1;IPR002885/Pentatricopeptide repeat:3;IPR032867/DYW domain:1;IPR046848/E motif:1;-:4;GO:0008270(InterPro):1;
tr|D8QRL3|D8QRL3_SELML;PF13041/PPR repeat family:2;PF01535/PPR repeat:3;PF13812/Pentatricopeptide repeat domain:1;IPR002885/Pentatricopeptide repeat:6;-:6;
tr|A0A836BMR4|A0A836BMR4_9CHLO;PF00069/Protein kinase domain:1;IPR000719/Protein kinase domain:1;GO:0004672(InterPro)|GO:0005524(InterPro)|GO:0006468(InterPro):1;
tr|D8TBB3|D8TBB3_SELML;PF13041/PPR repeat family:2;PF01535/PPR repeat:3;IPR002885/Pentatricopeptide repeat:5;-:5;
tr|E1ZH86|E1ZH86_CHLVA;PF01535/PPR repeat:2;PF13041/PPR repeat family:1;IPR002885/Pentatricopeptide repeat:3;-:3;
tr|A0A1S3TS14|A0A1S3TS14_VIGRR;PF01535/PPR repeat:4;PF20431/E motif:1;PF13041/PPR repeat family:3;IPR002885/Pentatricopeptide repeat:7;IPR046848/E motif:1;-:8;
tr|D8SG48|D8SG48_SELML;PF20430/E+ motif:1;PF20431/E motif:1;PF14432/DYW family of nucleic acid deaminases:1;PF13041/PPR repeat family:3;PF01535/PPR repeat:3;IPR046849/E2 motif:1;IPR046848/E motif:1;IPR032867/DYW domain:1;IPR002885/Pentatricopeptide repeat:6;-:8;GO:0008270(InterPro):1;
tr|A0A3S3NKG6|A0A3S3NKG6_9MAGN;PF12854/PPR repeat:1;PF01535/PPR repeat:1;PF13041/PPR repeat family:3;IPR002885/Pentatricopeptide repeat:5;-:5;
tr|D8SAW5|D8SAW5_SELML;PF01535/PPR repeat:3;PF13041/PPR repeat family:4;IPR002885/Pentatricopeptide repeat:7;-:7;
tr|A0A835T6K0|A0A835T6K0_CHLIN;PF00817/impB/mucB/samB family:1;PF21704/DNApol eta/Rev1, HhH motif:1;PF11799/impB/mucB/samB family C-terminal domain:1;IPR001126/UmuC domain:1;-/-:1;IPR017961/DNA polymerase, Y-family, little finger domain:1;GO:0006281(InterPro):1;-:1;GO:0003684(InterPro)|GO:0006281(InterPro):1;
tr|A0A2P6TWI3|A0A2P6TWI3_CHLSO;PF10250/GDP-fucose protein O-fucosyltransferase:1;IPR019378/GDP-fucose protein O-fucosyltransferase:1;-:1;
sp|Q9SS97|PP205_ARATH;PF20431/E motif:1;PF13041/PPR repeat family:2;PF01535/PPR repeat:3;IPR046848/E motif:1;IPR002885/Pentatricopeptide repeat:5;-:6;
Thupl.29381077s0011.2.p;PF20430/E+ motif:1;PF01535/PPR repeat:8;PF20431/E motif:1;PF12854/PPR repeat:1;PF13041/PPR repeat family:4;PF14432/DYW family of nucleic acid deaminases:1;IPR046849/E2 motif:1;IPR002885/Pentatricopeptide repeat:13;IPR046848/E motif:1;IPR032867/DYW domain:1;-:15;GO:0008270(InterPro):1;
tr|A0A1S4DJU0|A0A1S4DJU0_TOBAC;PF20431/E motif:1;PF14432/DYW family of nucleic acid deaminases:1;PF13041/PPR repeat family:1;PF01535/PPR repeat:3;IPR046848/E motif:1;IPR032867/DYW domain:1;IPR002885/Pentatricopeptide repeat:4;-:5;GO:0008270(InterPro):1;
tr|A4RX53|A4RX53_OSTLU;PF17177/Pentacotripeptide-repeat region of PRORP:1;PF13041/PPR repeat family:2;PF13812/Pentatricopeptide repeat domain:1;IPR033443/PROP1-like, PPR domain:1;IPR002885/Pentatricopeptide repeat:3;-:4;
tr|A0A1S4C674|A0A1S4C674_TOBAC;PF20431/E motif:1;PF13041/PPR repeat family:3;PF01535/PPR repeat:7;IPR046848/E motif:1;IPR002885/Pentatricopeptide repeat:10;-:11;
tr|A0A3S4NBJ2|A0A3S4NBJ2_9MAGN;PF01535/PPR repeat:4;PF13041/PPR repeat family:5;PF20431/E motif:1;IPR002885/Pentatricopeptide repeat:9;IPR046848/E motif:1;-:10;
tr|A0A1S3YXE9|A0A1S3YXE9_TOBAC;PF01535/PPR repeat:5;PF13041/PPR repeat family:2;IPR002885/Pentatricopeptide repeat:7;-:7;
tr|A0A1S3VU48|A0A1S3VU48_VIGRR;PF01535/PPR repeat:4;PF13041/PPR repeat family:1;PF14432/DYW family of nucleic acid deaminases:1;PF20431/E motif:1;IPR002885/Pentatricopeptide repeat:5;IPR032867/DYW domain:1;IPR046848/E motif:1;-:6;GO:0008270(InterPro):1;
tr|D8RIM8|D8RIM8_SELML;PF13041/PPR repeat family:6;PF01535/PPR repeat:3;PF12854/PPR repeat:1;IPR002885/Pentatricopeptide repeat:10;-:10;
tr|A0A3S3MI54|A0A3S3MI54_9MAGN;PF01535/PPR repeat:3;PF12854/PPR repeat:2;PF13041/PPR repeat family:6;IPR002885/Pentatricopeptide repeat:11;-:11;
jgi|Cyapar1|7539|g7295.t1;PF13041/PPR repeat family:2;PF12854/PPR repeat:2;PF01535/PPR repeat:3;IPR002885/Pentatricopeptide repeat:7;-:7;
tr|A0A0P0W3D2|A0A0P0W3D2_ORYSJ;PF01535/PPR repeat:4;IPR002885/Pentatricopeptide repeat:4;-:4;
tr|A4RWU9|A4RWU9_OSTLU;PF13041/PPR repeat family:1;PF01535/PPR repeat:1;PF02390/Putative methyltransferase:1;IPR002885/Pentatricopeptide repeat:2;IPR003358/tRNA (guanine-N-7) methyltransferase, Trmb type:1;-:2;GO:0006400(InterPro)|GO:0008176(InterPro):1;
Thupl.29377500s0007.1.p;PF13041/PPR repeat family:6;PF12854/PPR repeat:3;IPR002885/Pentatricopeptide repeat:9;-:9;
sp|Q9FHF9|PP419_ARATH;PF13041/PPR repeat family:2;PF01535/PPR repeat:5;PF14432/DYW family of nucleic acid deaminases:1;PF20431/E motif:1;IPR002885/Pentatricopeptide repeat:7;IPR032867/DYW domain:1;IPR046848/E motif:1;-:8;GO:0008270(InterPro):1;
Sphmag12G119200.1.p;PF14432/DYW family of nucleic acid deaminases:1;PF20431/E motif:1;PF13041/PPR repeat family:4;PF01535/PPR repeat:2;IPR032867/DYW domain:1;IPR046848/E motif:1;IPR002885/Pentatricopeptide repeat:6;GO:0008270(InterPro):1;-:7;
tr|A0A1S3UYD5|A0A1S3UYD5_VIGRR;PF01535/PPR repeat:3;PF13041/PPR repeat family:3;IPR002885/Pentatricopeptide repeat:6;-:6;
tr|A0A1S3X5J3|A0A1S3X5J3_TOBAC;PF12854/PPR repeat:3;PF13041/PPR repeat family:2;PF01535/PPR repeat:2;IPR002885/Pentatricopeptide repeat:7;-:7;
tr|A0A835WR41|A0A835WR41_9CHLO;PF13041/PPR repeat family:1;PF13812/Pentatricopeptide repeat domain:1;PF02984/Cyclin, C-terminal domain:1;PF17177/Pentacotripeptide-repeat region of PRORP:1;IPR002885/Pentatricopeptide repeat:2;IPR004367/Cyclin, C-terminal domain:1;IPR033443/PROP1-like, PPR domain:1;-:4;
sp|Q9C501|PPR70_ARATH;PF01535/PPR repeat:4;PF13041/PPR repeat family:1;PF20431/E motif:1;IPR002885/Pentatricopeptide repeat:5;IPR046848/E motif:1;-:6;
tr|A0A1S3XTH6|A0A1S3XTH6_TOBAC;PF12854/PPR repeat:1;PF01535/PPR repeat:3;PF13041/PPR repeat family:8;IPR002885/Pentatricopeptide repeat:12;-:12;
tr|A0A1S4BR31|A0A1S4BR31_TOBAC;PF01535/PPR repeat:3;PF13041/PPR repeat family:6;PF13812/Pentatricopeptide repeat domain:1;IPR002885/Pentatricopeptide repeat:10;-:10;
sp|Q9LQ27|TPS22_ARATH;PF03936/Terpene synthase family, metal binding domain:1;PF01397/Terpene synthase, N-terminal domain:1;IPR005630/Terpene synthase, metal-binding domain:1;IPR001906/Terpene synthase, N-terminal domain:1;GO:0000287(InterPro)|GO:0010333(InterPro)|GO:0016829(InterPro):1;GO:0010333(InterPro)|GO:0016829(InterPro):1;
tr|Q08I95|Q08I95_PHYPA;PF17177/Pentacotripeptide-repeat region of PRORP:1;PF01535/PPR repeat:3;IPR033443/PROP1-like, PPR domain:1;IPR002885/Pentatricopeptide repeat:3;-:4;
tr|D8RRW5|D8RRW5_SELML;PF01535/PPR repeat:10;IPR002885/Pentatricopeptide repeat:10;-:10;
tr|A0A8J4B0C7|A0A8J4B0C7_9CHLO;PF12796/Ankyrin repeats (3 copies):6;PF13637/Ankyrin repeats (many copies):4;IPR002110/Ankyrin repeat:10;GO:0005515(InterPro):10;
tr|A0A3Q0FCA0|A0A3Q0FCA0_VIGRR;PF20431/E motif:1;PF01535/PPR repeat:3;PF13041/PPR repeat family:1;PF12854/PPR repeat:1;IPR046848/E motif:1;IPR002885/Pentatricopeptide repeat:5;-:6;
tr|A0A7J7Q012|A0A7J7Q012_9CHLO;PF01326/Pyruvate phosphate dikinase, AMP/ATP-binding domain:1;PF22973/Alpha-glucan water dikinase, phosphohistidine-like domain:1;IPR002192/Pyruvate phosphate dikinase, AMP/ATP-binding:1;IPR054481/Alpha-glucan water dikinase, phosphohistidine-like domain:1;GO:0005524(InterPro)|GO:0016301(InterPro)|GO:0016310(InterPro):1;-:1;
tr|A0A835SW40|A0A835SW40_CHLIN;PF00249/Myb-like DNA-binding domain:1;IPR001005/SANT/Myb domain:1;-:1;
tr|A0A835W6Y5|A0A835W6Y5_CHLIN;PF01753/MYND finger:1;IPR002893/Zinc finger, MYND-type:1;-:1;
sp|Q9SKQ4|PP167_ARATH;PF12854/PPR repeat:1;PF13041/PPR repeat family:3;PF20431/E motif:1;PF01535/PPR repeat:2;IPR002885/Pentatricopeptide repeat:6;IPR046848/E motif:1;-:7;
sp|B0M1H3|ZIP4L_ARATH;PF13181/Tetratricopeptide repeat:1;PF08631/Meiosis protein SPO22/ZIP4 like:1;IPR019734/Tetratricopeptide repeat:1;IPR013940/Meiosis specific protein Spo22/ZIP4/TEX11:1;GO:0005515(InterPro):1;GO:0051321(InterPro):1;
tr|A0A2P6TW77|A0A2P6TW77_CHLSO;PF04424/MINDY deubiquitinase:1;IPR033979/MINDY deubiquitinase domain:1;GO:0004843(InterPro)|GO:1990380(InterPro):1;
tr|A0A1S4DLE9|A0A1S4DLE9_TOBAC;PF13041/PPR repeat family:5;PF12854/PPR repeat:2;IPR002885/Pentatricopeptide repeat:7;-:7;
tr|D8RIX3|D8RIX3_SELML;PF13041/PPR repeat family:2;PF01535/PPR repeat:3;IPR002885/Pentatricopeptide repeat:5;-:5;
tr|Q7XIR4|Q7XIR4_ORYSJ;PF13041/PPR repeat family:4;PF01535/PPR repeat:4;IPR002885/Pentatricopeptide repeat:8;-:8;
sp|Q9FXH1|PPR52_ARATH;PF01535/PPR repeat:3;PF13041/PPR repeat family:5;PF14432/DYW family of nucleic acid deaminases:1;IPR002885/Pentatricopeptide repeat:8;IPR032867/DYW domain:1;-:8;GO:0008270(InterPro):1;
tr|Q8LQM2|Q8LQM2_ORYSJ;PF13041/PPR repeat family:2;PF01535/PPR repeat:1;IPR002885/Pentatricopeptide repeat:3;-:3;
tr|Q5SMM9|Q5SMM9_ORYSJ;PF13041/PPR repeat family:1;PF12854/PPR repeat:1;IPR002885/Pentatricopeptide repeat:2;-:2;
tr|A0A1S3VYK2|A0A1S3VYK2_VIGRR;PF13041/PPR repeat family:1;PF01535/PPR repeat:3;IPR002885/Pentatricopeptide repeat:4;-:4;
tr|A0A2J7ZK58|A0A2J7ZK58_9CHLO;PF00415/Regulator of chromosome condensation (RCC1) repeat:3;IPR000408/Regulator of chromosome condensation, RCC1:3;-:3;
Thupl.29377529s0001.1.p;PF13812/Pentatricopeptide repeat domain:1;PF01535/PPR repeat:2;PF13041/PPR repeat family:6;IPR002885/Pentatricopeptide repeat:9;-:9;
tr|A0A1S4A8N9|A0A1S4A8N9_TOBAC;PF01535/PPR repeat:4;PF13041/PPR repeat family:2;PF12854/PPR repeat:1;IPR002885/Pentatricopeptide repeat:7;-:7;
tr|A0A383WL25|A0A383WL25_TETOB;PF10213/Mitochondrial ribosomal subunit protein:1;IPR019349/Small ribosomal subunit protein mS35, mitochondrial, conserved domain:1;-:1;
tr|A0A1S3VN96|A0A1S3VN96_VIGRR;PF01535/PPR repeat:7;PF20431/E motif:1;PF13041/PPR repeat family:2;IPR002885/Pentatricopeptide repeat:9;IPR046848/E motif:1;-:10;
tr|A0A1S3ZV48|A0A1S3ZV48_TOBAC;PF01535/PPR repeat:3;PF20431/E motif:1;PF13041/PPR repeat family:3;IPR002885/Pentatricopeptide repeat:6;IPR046848/E motif:1;-:7;
sp|Q9SAB4|PPR33_ARATH;PF13041/PPR repeat family:3;IPR002885/Pentatricopeptide repeat:3;-:3;
sp|Q3EAF8|PP294_ARATH;PF17177/Pentacotripeptide-repeat region of PRORP:1;PF01535/PPR repeat:3;PF13041/PPR repeat family:1;IPR033443/PROP1-like, PPR domain:1;IPR002885/Pentatricopeptide repeat:4;-:5;
tr|A0A7I4C327|A0A7I4C327_PHYPA;PF01535/PPR repeat:2;PF13041/PPR repeat family:3;PF13812/Pentatricopeptide repeat domain:1;IPR002885/Pentatricopeptide repeat:6;-:6;
Thupl.29380492s0025.1.p;PF13041/PPR repeat family:2;PF12854/PPR repeat:2;PF17177/Pentacotripeptide-repeat region of PRORP:1;PF13812/Pentatricopeptide repeat domain:1;PF01535/PPR repeat:1;IPR002885/Pentatricopeptide repeat:6;IPR033443/PROP1-like, PPR domain:1;-:7;
tr|A0A3Q0FG96|A0A3Q0FG96_VIGRR;PF13041/PPR repeat family:1;PF01535/PPR repeat:4;IPR002885/Pentatricopeptide repeat:5;-:5;
CepurGG1.9G073000.1.p;PF00225/Kinesin motor domain:1;IPR001752/Kinesin motor domain:1;GO:0003777(InterPro)|GO:0005524(InterPro)|GO:0007018(InterPro)|GO:0008017(InterPro):1;
tr|Q65XK6|Q65XK6_ORYSJ;PF01535/PPR repeat:5;PF13041/PPR repeat family:2;PF20431/E motif:1;PF14432/DYW family of nucleic acid deaminases:1;IPR002885/Pentatricopeptide repeat:7;IPR046848/E motif:1;IPR032867/DYW domain:1;-:8;GO:0008270(InterPro):1;
tr|D8SK38|D8SK38_SELML;PF01535/PPR repeat:5;PF13041/PPR repeat family:2;IPR002885/Pentatricopeptide repeat:7;-:7;
tr|D8SID4|D8SID4_SELML;PF01535/PPR repeat:5;PF13041/PPR repeat family:3;IPR002885/Pentatricopeptide repeat:8;-:8;
Thupl.29382243s0010.1.p;PF13041/PPR repeat family:5;PF14432/DYW family of nucleic acid deaminases:1;PF12854/PPR repeat:2;PF20431/E motif:1;PF01535/PPR repeat:4;PF20430/E+ motif:1;IPR002885/Pentatricopeptide repeat:11;IPR032867/DYW domain:1;IPR046848/E motif:1;IPR046849/E2 motif:1;-:13;GO:0008270(InterPro):1;
tr|D8SRT2|D8SRT2_SELML;PF01535/PPR repeat:2;PF14432/DYW family of nucleic acid deaminases:1;PF13041/PPR repeat family:3;IPR002885/Pentatricopeptide repeat:5;IPR032867/DYW domain:1;-:5;GO:0008270(InterPro):1;
tr|A0A1S3VPF2|A0A1S3VPF2_VIGRR;PF01535/PPR repeat:4;PF20431/E motif:1;PF13041/PPR repeat family:3;PF14432/DYW family of nucleic acid deaminases:1;IPR002885/Pentatricopeptide repeat:7;IPR046848/E motif:1;IPR032867/DYW domain:1;-:8;GO:0008270(InterPro):1;
sp|Q9M9X9|PPR18_ARATH;PF13041/PPR repeat family:7;PF12854/PPR repeat:1;PF01535/PPR repeat:3;IPR002885/Pentatricopeptide repeat:11;-:11;
tr|A0A2R6WFN3|A0A2R6WFN3_MARPO;PF01535/PPR repeat:1;PF13812/Pentatricopeptide repeat domain:2;PF13041/PPR repeat family:4;PF12854/PPR repeat:1;IPR002885/Pentatricopeptide repeat:8;-:8;
tr|D8SK28|D8SK28_SELML;PF01535/PPR repeat:10;PF13041/PPR repeat family:6;IPR002885/Pentatricopeptide repeat:16;-:16;
Thupl.29377683s0013.1.p;PF20431/E motif:1;PF14432/DYW family of nucleic acid deaminases:1;PF20430/E+ motif:1;PF13041/PPR repeat family:5;IPR046848/E motif:1;IPR032867/DYW domain:1;IPR046849/E2 motif:1;IPR002885/Pentatricopeptide repeat:5;-:7;GO:0008270(InterPro):1;
tr|D8R9S8|D8R9S8_SELML;PF01535/PPR repeat:2;PF13812/Pentatricopeptide repeat domain:1;PF17177/Pentacotripeptide-repeat region of PRORP:1;PF13041/PPR repeat family:1;IPR002885/Pentatricopeptide repeat:4;IPR033443/PROP1-like, PPR domain:1;-:5;
tr|A0A250XL01|A0A250XL01_9CHLO;PF01535/PPR repeat:1;PF17177/Pentacotripeptide-repeat region of PRORP:1;IPR002885/Pentatricopeptide repeat:1;IPR033443/PROP1-like, PPR domain:1;-:2;
tr|A0A2P6TK23|A0A2P6TK23_CHLSO;PF14631/Fanconi anaemia protein FancD2 nuclease:2;IPR029448/Fanconi anaemia protein FANCD2:2;GO:0006281(InterPro):2;
tr|A0A3S3M345|A0A3S3M345_9MAGN;PF13041/PPR repeat family:1;PF01535/PPR repeat:7;PF20431/E motif:1;IPR002885/Pentatricopeptide repeat:8;IPR046848/E motif:1;-:9;
tr|A0A1S4DB43|A0A1S4DB43_TOBAC;PF12854/PPR repeat:2;PF13041/PPR repeat family:1;PF01535/PPR repeat:2;IPR002885/Pentatricopeptide repeat:5;-:5;
tr|A0A1S3VCH2|A0A1S3VCH2_VIGRR;PF01535/PPR repeat:2;PF13041/PPR repeat family:2;IPR002885/Pentatricopeptide repeat:4;-:4;
Thupl.29379254s0012.1.p;PF13041/PPR repeat family:5;PF12854/PPR repeat:1;PF01535/PPR repeat:6;PF20431/E motif:1;IPR002885/Pentatricopeptide repeat:12;IPR046848/E motif:1;-:13;
tr|A0A1S3ZR83|A0A1S3ZR83_TOBAC;PF25598/Plant U-box protein ARM repeat region:1;PF25368/PUB10-like, N-terminal domain:1;PF04564/U-box domain:1;-/-:1;IPR057623/PUB 12/19-like, N-terminal domain:1;IPR003613/U-box domain:1;-:2;GO:0004842(InterPro)|GO:0016567(InterPro):1;
tr|D8S9K4|D8S9K4_SELML;PF13041/PPR repeat family:3;PF01535/PPR repeat:6;IPR002885/Pentatricopeptide repeat:9;-:9;
tr|Q7XN77|Q7XN77_ORYSJ;PF20431/E motif:1;PF13041/PPR repeat family:3;PF01535/PPR repeat:1;IPR046848/E motif:1;IPR002885/Pentatricopeptide repeat:4;-:5;
tr|D8T6C9|D8T6C9_SELML;PF14432/DYW family of nucleic acid deaminases:1;PF01535/PPR repeat:4;PF13041/PPR repeat family:4;IPR032867/DYW domain:1;IPR002885/Pentatricopeptide repeat:8;GO:0008270(InterPro):1;-:8;
tr|A0A1S3UPU5|A0A1S3UPU5_VIGRR;PF13812/Pentatricopeptide repeat domain:1;PF01535/PPR repeat:1;PF13041/PPR repeat family:1;IPR002885/Pentatricopeptide repeat:3;-:3;
sp|Q9SI53|PP147_ARATH;PF12854/PPR repeat:1;PF14432/DYW family of nucleic acid deaminases:1;PF20431/E motif:1;PF01535/PPR repeat:1;PF13041/PPR repeat family:4;IPR002885/Pentatricopeptide repeat:6;IPR032867/DYW domain:1;IPR046848/E motif:1;-:7;GO:0008270(InterPro):1;
tr|A0A2R6X063|A0A2R6X063_MARPO;PF00651/BTB/POZ domain:2;IPR000210/BTB/POZ domain:2;GO:0005515(InterPro):2;
Cre15.g638000.t1.1;PF08373/RAP domain:1;IPR013584/RAP domain:1;-:1;
tr|A0A059LCB5|A0A059LCB5_9CHLO;PF17177/Pentacotripeptide-repeat region of PRORP:1;IPR033443/PROP1-like, PPR domain:1;-:1;
tr|A0A2V0PA43|A0A2V0PA43_9CHLO;PF23036/Trafficking protein particle complex subunit 10-like, N-terminal:1;IPR056913/Trafficking protein particle complex subunit TRAPPC10/Trs130, N-terminal:1;-:1;
sp|Q147F9|AATPC_ARATH;PF25568/At3g28540-like, AAA+ ATPase lid domain:1;PF14363/Domain associated at C-terminal with AAA:1;PF00004/ATPase family associated with various cellular activities (AAA):1;IPR058017/AAA+ ATPase At3g28540-like, C-terminal domain:1;IPR025753/AAA-type ATPase, N-terminal domain:1;IPR003959/ATPase, AAA-type, core:1;-:2;GO:0005524(InterPro)|GO:0016887(InterPro):1;
tr|A0A383VKC9|A0A383VKC9_TETOB;PF12796/Ankyrin repeats (3 copies):4;PF00023/Ankyrin repeat:3;PF13920/Zinc finger, C3HC4 type (RING finger):1;IPR002110/Ankyrin repeat:7;-/-:1;GO:0005515(InterPro):7;-:1;
tr|D8S2B0|D8S2B0_SELML;PF13041/PPR repeat family:2;PF01535/PPR repeat:3;IPR002885/Pentatricopeptide repeat:5;-:5;
Sphmag14G031200.1.p;PF14432/DYW family of nucleic acid deaminases:1;PF13041/PPR repeat family:4;PF20431/E motif:1;PF01535/PPR repeat:1;IPR032867/DYW domain:1;IPR002885/Pentatricopeptide repeat:5;IPR046848/E motif:1;GO:0008270(InterPro):1;-:6;
jgi|Mesvir1|29707|Mv00940-RA.1;PF07671/Protein of unknown function (DUF1601):5;PF08373/RAP domain:1;IPR011632/Domain of unknown function DUF1601:5;IPR013584/RAP domain:1;-:6;
tr|D8TQR5|D8TQR5_VOLCA;PF08373/RAP domain:1;IPR013584/RAP domain:1;-:1;
tr|A0A3S3MAM5|A0A3S3MAM5_9MAGN;PF13041/PPR repeat family:1;PF01535/PPR repeat:6;PF20431/E motif:1;IPR002885/Pentatricopeptide repeat:7;IPR046848/E motif:1;-:8;
tr|A0A1S3YGT0|A0A1S3YGT0_TOBAC;PF13041/PPR repeat family:4;PF12854/PPR repeat:1;PF01535/PPR repeat:3;IPR002885/Pentatricopeptide repeat:8;-:8;
tr|D8T726|D8T726_SELML;PF01535/PPR repeat:6;PF13041/PPR repeat family:2;IPR002885/Pentatricopeptide repeat:8;-:8;
tr|A0A1S3X333|A0A1S3X333_TOBAC;PF13041/PPR repeat family:3;PF01535/PPR repeat:6;IPR002885/Pentatricopeptide repeat:9;-:9;
tr|A0A1S4AYE1|A0A1S4AYE1_TOBAC;PF01535/PPR repeat:2;PF12854/PPR repeat:2;PF13041/PPR repeat family:4;IPR002885/Pentatricopeptide repeat:8;-:8;
sp|Q8GZA6|PP113_ARATH;PF01535/PPR repeat:6;PF13041/PPR repeat family:1;IPR002885/Pentatricopeptide repeat:7;-:7;
CepurGG1.11G116900.1.p;PF22890/EMC2 TPR-like repeat domain:1;IPR055217/EMC2, TPR-like domain:1;-:1;
tr|C1E6B2|C1E6B2_MICCC;PF08373/RAP domain:1;IPR013584/RAP domain:1;-:1;
tr|A0A3S3N7C6|A0A3S3N7C6_9MAGN;PF14432/DYW family of nucleic acid deaminases:1;PF20431/E motif:1;PF01535/PPR repeat:1;PF13041/PPR repeat family:2;IPR032867/DYW domain:1;IPR046848/E motif:1;IPR002885/Pentatricopeptide repeat:3;GO:0008270(InterPro):1;-:4;
tr|A0A3S3N8U1|A0A3S3N8U1_9MAGN;PF13041/PPR repeat family:3;PF01535/PPR repeat:1;IPR002885/Pentatricopeptide repeat:4;-:4;
tr|A0A2J7ZQV4|A0A2J7ZQV4_9CHLO;PF08373/RAP domain:1;IPR013584/RAP domain:1;-:1;
tr|A0A176W8G6|A0A176W8G6_MARPO;PF13812/Pentatricopeptide repeat domain:4;PF17177/Pentacotripeptide-repeat region of PRORP:1;PF01535/PPR repeat:1;PF13041/PPR repeat family:2;IPR002885/Pentatricopeptide repeat:7;IPR033443/PROP1-like, PPR domain:1;-:8;
tr|A0A1S3ZEL9|A0A1S3ZEL9_TOBAC;PF01535/PPR repeat:5;PF13041/PPR repeat family:2;IPR002885/Pentatricopeptide repeat:7;-:7;
tr|D8RGE2|D8RGE2_SELML;PF13041/PPR repeat family:2;PF01535/PPR repeat:1;PF20431/E motif:1;IPR002885/Pentatricopeptide repeat:3;IPR046848/E motif:1;-:4;
tr|A0A1S4DEN5|A0A1S4DEN5_TOBAC;PF13041/PPR repeat family:2;PF20431/E motif:1;PF00265/Thymidine kinase:1;IPR002885/Pentatricopeptide repeat:2;IPR046848/E motif:1;IPR001267/Thymidine kinase:1;-:3;GO:0004797(InterPro)|GO:0005524(InterPro):1;
tr|A0A1S3T911|A0A1S3T911_VIGRR;PF01535/PPR repeat:3;PF13041/PPR repeat family:3;IPR002885/Pentatricopeptide repeat:6;-:6;
Thupl.29343382s0001.1.p;PF12854/PPR repeat:2;PF13041/PPR repeat family:6;IPR002885/Pentatricopeptide repeat:8;-:8;
tr|A0A2V3IJ31|A0A2V3IJ31_9FLOR;PF13041/PPR repeat family:3;PF13812/Pentatricopeptide repeat domain:2;PF01535/PPR repeat:2;IPR002885/Pentatricopeptide repeat:7;-:7;
tr|A0A1S3XMK8|A0A1S3XMK8_TOBAC;PF13041/PPR repeat family:5;PF01535/PPR repeat:1;PF13812/Pentatricopeptide repeat domain:3;IPR002885/Pentatricopeptide repeat:9;-:9;
tr|A0A1S3VFW7|A0A1S3VFW7_VIGRR;PF01535/PPR repeat:5;PF13041/PPR repeat family:1;PF20431/E motif:1;IPR002885/Pentatricopeptide repeat:6;IPR046848/E motif:1;-:7;
tr|A0A835WL68|A0A835WL68_9CHLO;PF09733/VEFS-Box of polycomb protein:1;PF23320/Polycomb protein SUZ12-like, Zn domain:1;IPR019135/Polycomb protein, VEFS-Box:1;IPR057540/Polycomb protein SUZ12-like, zinc finger domain:1;-:2;
tr|A0A835VZH9|A0A835VZH9_9CHLO;PF08389/Exportin 1-like protein:1;PF24138/Transportin-3/Importin-13 second TPR domain:1;PF24139/Transportin-3/Importin-13 fourth TPR domain:1;IPR013598/Exportin-1/Importin-beta-like:1;IPR057941/Transportin-3/Importin-13, second TPR domain:1;-/-:1;-:3;
tr|A0A835Y196|A0A835Y196_9CHLO;PF12796/Ankyrin repeats (3 copies):3;PF24883/Nephrocystin 3, N-terminal:1;PF00400/WD domain, G-beta repeat:13;IPR002110/Ankyrin repeat:3;IPR056884/Nephrocystin 3-like, N-terminal:1;IPR001680/WD40 repeat:13;GO:0005515(InterPro):16;-:1;
tr|A0A835T851|A0A835T851_CHLIN;PF13087/AAA domain:1;PF13245/AAA domain:1;IPR041679/DNA2/NAM7 helicase-like, C-terminal:1;-/-:1;-:2;
tr|A0A1S3X028|A0A1S3X028_TOBAC;PF01535/PPR repeat:9;IPR002885/Pentatricopeptide repeat:9;-:9;
Thupl.29378287s0021.1.p;PF01535/PPR repeat:4;PF20430/E+ motif:1;PF20431/E motif:1;PF13041/PPR repeat family:5;PF14432/DYW family of nucleic acid deaminases:1;IPR002885/Pentatricopeptide repeat:9;IPR046849/E2 motif:1;IPR046848/E motif:1;IPR032867/DYW domain:1;-:11;GO:0008270(InterPro):1;
tr|A0A1S3X3P0|A0A1S3X3P0_TOBAC;PF13041/PPR repeat family:3;PF12854/PPR repeat:1;IPR002885/Pentatricopeptide repeat:4;-:4;
tr|A0A090N3I8|A0A090N3I8_OSTTA;PF17177/Pentacotripeptide-repeat region of PRORP:1;PF02390/Putative methyltransferase:1;IPR033443/PROP1-like, PPR domain:1;IPR003358/tRNA (guanine-N-7) methyltransferase, Trmb type:1;-:1;GO:0006400(InterPro)|GO:0008176(InterPro):1;
tr|A0A250XET7|A0A250XET7_9CHLO;PF13812/Pentatricopeptide repeat domain:2;PF13041/PPR repeat family:2;PF02984/Cyclin, C-terminal domain:1;IPR002885/Pentatricopeptide repeat:4;IPR004367/Cyclin, C-terminal domain:1;-:5;
tr|A0A2K1J7W3|A0A2K1J7W3_PHYPA;PF01535/PPR repeat:1;PF17177/Pentacotripeptide-repeat region of PRORP:1;PF13041/PPR repeat family:2;IPR002885/Pentatricopeptide repeat:3;IPR033443/PROP1-like, PPR domain:1;-:4;
tr|Q7XFE8|Q7XFE8_ORYSJ;PF01535/PPR repeat:1;PF13812/Pentatricopeptide repeat domain:1;PF13041/PPR repeat family:3;IPR002885/Pentatricopeptide repeat:5;-:5;
tr|A0A3Q0EWI7|A0A3Q0EWI7_VIGRR;PF12854/PPR repeat:2;PF01535/PPR repeat:1;PF13041/PPR repeat family:5;IPR002885/Pentatricopeptide repeat:8;-:8;
jgi|Cyapar1|4036|g3922.t1;PF12854/PPR repeat:1;PF13041/PPR repeat family:1;IPR002885/Pentatricopeptide repeat:2;-:2;
tr|A0A1S3TPU7|A0A1S3TPU7_VIGRR;PF14432/DYW family of nucleic acid deaminases:1;PF20431/E motif:1;PF01535/PPR repeat:4;PF20430/E+ motif:1;PF13812/Pentatricopeptide repeat domain:1;IPR032867/DYW domain:1;IPR046848/E motif:1;IPR002885/Pentatricopeptide repeat:5;IPR046849/E2 motif:1;GO:0008270(InterPro):1;-:7;
tr|A0A383VQE5|A0A383VQE5_TETOB;PF08325/WLM domain:1;IPR013536/WLM domain:1;-:1;
tr|A0A7J7QIL9|A0A7J7QIL9_9CHLO;PF08241/Methyltransferase domain:1;IPR013216/Methyltransferase type 11:1;GO:0008757(InterPro):1;
tr|A0A835SPV6|A0A835SPV6_CHLIN;PF17862/AAA+ lid domain:2;PF00004/ATPase family associated with various cellular activities (AAA):2;IPR041569/AAA ATPase, AAA+ lid domain:2;IPR003959/ATPase, AAA-type, core:2;-:2;GO:0005524(InterPro)|GO:0016887(InterPro):2;
tr|D8SUB0|D8SUB0_SELML;PF01535/PPR repeat:3;PF13041/PPR repeat family:2;IPR002885/Pentatricopeptide repeat:5;-:5;
Sphmag06G036400.1.p;PF12937/F-box-like:1;IPR001810/F-box domain:1;GO:0005515(InterPro):1;
tr|A0A0P0V4V8|A0A0P0V4V8_ORYSJ;PF01535/PPR repeat:4;PF20431/E motif:1;PF13041/PPR repeat family:1;IPR002885/Pentatricopeptide repeat:5;IPR046848/E motif:1;-:6;
tr|A0A3S3MH14|A0A3S3MH14_9MAGN;PF01535/PPR repeat:3;PF14432/DYW family of nucleic acid deaminases:1;IPR002885/Pentatricopeptide repeat:3;IPR032867/DYW domain:1;-:3;GO:0008270(InterPro):1;
tr|A0A150G2B8|A0A150G2B8_GONPE;PF00225/Kinesin motor domain:1;IPR001752/Kinesin motor domain:1;GO:0003777(InterPro)|GO:0005524(InterPro)|GO:0007018(InterPro)|GO:0008017(InterPro):1;
tr|A0A1S3VUV3|A0A1S3VUV3_VIGRR;PF01535/PPR repeat:8;PF20431/E motif:1;PF13041/PPR repeat family:2;IPR002885/Pentatricopeptide repeat:10;IPR046848/E motif:1;-:11;
tr|A0A443P255|A0A443P255_9MAGN;PF20431/E motif:1;PF12854/PPR repeat:1;PF13041/PPR repeat family:3;PF01535/PPR repeat:8;IPR046848/E motif:1;IPR002885/Pentatricopeptide repeat:12;-:13;
Cre10.g459350.t1.1;PF08373/RAP domain:1;IPR013584/RAP domain:1;-:1;
tr|A0A1S3TV26|A0A1S3TV26_VIGRR;PF13041/PPR repeat family:5;PF01535/PPR repeat:5;PF20431/E motif:1;IPR002885/Pentatricopeptide repeat:10;IPR046848/E motif:1;-:11;
tr|D8S380|D8S380_SELML;PF13041/PPR repeat family:1;PF20431/E motif:1;PF14432/DYW family of nucleic acid deaminases:1;PF01535/PPR repeat:5;IPR002885/Pentatricopeptide repeat:6;IPR046848/E motif:1;IPR032867/DYW domain:1;-:7;GO:0008270(InterPro):1;
tr|A0A2P6U1T2|A0A2P6U1T2_CHLSO;PF12251/snRNA-activating protein complex (SNAPc), subunit 3:1;IPR022042/snRNA-activating protein complex, subunit 3:1;-:1;
sp|Q9M316|PP292_ARATH;PF01535/PPR repeat:2;PF13041/PPR repeat family:4;PF12854/PPR repeat:2;IPR002885/Pentatricopeptide repeat:8;-:8;
jgi|Mesvir1|291|Mv13621-RA.1;PF01535/PPR repeat:2;PF12854/PPR repeat:1;PF17177/Pentacotripeptide-repeat region of PRORP:1;PF13041/PPR repeat family:1;PF13812/Pentatricopeptide repeat domain:2;IPR002885/Pentatricopeptide repeat:6;IPR033443/PROP1-like, PPR domain:1;-:7;
Thupl.29379962s0015.1.p;PF20430/E+ motif:1;PF01535/PPR repeat:2;PF20431/E motif:1;PF13041/PPR repeat family:8;IPR046849/E2 motif:1;IPR002885/Pentatricopeptide repeat:10;IPR046848/E motif:1;-:12;
Thupl.29380513s0009.1.p;PF13041/PPR repeat family:4;PF01535/PPR repeat:4;PF12854/PPR repeat:1;IPR002885/Pentatricopeptide repeat:9;-:9;
tr|A0A1S4A221|A0A1S4A221_TOBAC;PF13812/Pentatricopeptide repeat domain:1;PF14432/DYW family of nucleic acid deaminases:1;PF12854/PPR repeat:1;PF13041/PPR repeat family:4;PF01535/PPR repeat:4;PF20431/E motif:1;IPR002885/Pentatricopeptide repeat:10;IPR032867/DYW domain:1;IPR046848/E motif:1;-:11;GO:0008270(InterPro):1;
tr|A0A1S3YWJ1|A0A1S3YWJ1_TOBAC;PF13041/PPR repeat family:4;PF01535/PPR repeat:4;IPR002885/Pentatricopeptide repeat:8;-:8;
tr|A0A836BNP8|A0A836BNP8_9CHLO;PF00856/SET domain:1;PF19633/Protein SET DOMAIN GROUP 2 C-terminal:2;IPR001214/SET domain:1;IPR045606/ATXR3, C-terminal:2;GO:0005515(InterPro):1;-:2;
tr|A0A1S4AR50|A0A1S4AR50_TOBAC;PF13041/PPR repeat family:4;IPR002885/Pentatricopeptide repeat:4;-:4;
tr|A0A1S4CVG8|A0A1S4CVG8_TOBAC;PF14432/DYW family of nucleic acid deaminases:1;PF20430/E+ motif:1;PF12854/PPR repeat:1;PF13041/PPR repeat family:4;PF20431/E motif:1;PF01535/PPR repeat:3;IPR032867/DYW domain:1;IPR046849/E2 motif:1;IPR002885/Pentatricopeptide repeat:8;IPR046848/E motif:1;GO:0008270(InterPro):1;-:10;
tr|A0A1S3TYY7|A0A1S3TYY7_VIGRR;PF01535/PPR repeat:8;PF20430/E+ motif:1;PF13041/PPR repeat family:1;PF14432/DYW family of nucleic acid deaminases:1;PF20431/E motif:1;IPR002885/Pentatricopeptide repeat:9;IPR046849/E2 motif:1;IPR032867/DYW domain:1;IPR046848/E motif:1;-:11;GO:0008270(InterPro):1;
sp|Q9XIM8|PP155_ARATH;PF13041/PPR repeat family:2;PF01535/PPR repeat:1;IPR002885/Pentatricopeptide repeat:3;-:3;
tr|A0A0D2MGY1|A0A0D2MGY1_9CHLO;PF00665/Integrase core domain:1;IPR001584/Integrase, catalytic core:1;GO:0015074(InterPro):1;
tr|A0A835XZH6|A0A835XZH6_9CHLO;PF08373/RAP domain:1;IPR013584/RAP domain:1;-:1;
tr|A0A1S3W0I6|A0A1S3W0I6_VIGRR;PF01535/PPR repeat:3;PF20431/E motif:1;PF13041/PPR repeat family:3;IPR002885/Pentatricopeptide repeat:6;IPR046848/E motif:1;-:7;
tr|A0A3S3MI80|A0A3S3MI80_9MAGN;PF13041/PPR repeat family:2;PF13812/Pentatricopeptide repeat domain:1;PF12854/PPR repeat:1;PF20431/E motif:1;PF01535/PPR repeat:5;IPR002885/Pentatricopeptide repeat:9;IPR046848/E motif:1;-:10;
tr|D8RTS6|D8RTS6_SELML;PF12854/PPR repeat:3;PF13041/PPR repeat family:6;PF01535/PPR repeat:1;IPR002885/Pentatricopeptide repeat:10;-:10;
Thupl.29380944s0001.1.p;PF13041/PPR repeat family:4;PF01535/PPR repeat:4;PF20431/E motif:1;IPR002885/Pentatricopeptide repeat:8;IPR046848/E motif:1;-:9;
tr|E1ZTN7|E1ZTN7_CHLVA;PF12796/Ankyrin repeats (3 copies):5;IPR002110/Ankyrin repeat:5;GO:0005515(InterPro):5;
tr|A0A443NR52|A0A443NR52_9MAGN;PF01535/PPR repeat:3;PF13041/PPR repeat family:3;IPR002885/Pentatricopeptide repeat:6;-:6;
tr|A0A1S4CFT0|A0A1S4CFT0_TOBAC;PF01535/PPR repeat:2;PF12854/PPR repeat:2;PF13041/PPR repeat family:2;IPR002885/Pentatricopeptide repeat:6;-:6;
tr|A0A1S3YA25|A0A1S3YA25_TOBAC;PF01535/PPR repeat:2;PF14432/DYW family of nucleic acid deaminases:1;PF13041/PPR repeat family:2;PF20431/E motif:1;IPR002885/Pentatricopeptide repeat:4;IPR032867/DYW domain:1;IPR046848/E motif:1;-:5;GO:0008270(InterPro):1;
Sphmag14G097800.1.p;PF13041/PPR repeat family:2;PF01535/PPR repeat:2;IPR002885/Pentatricopeptide repeat:4;-:4;
tr|A0A0D2NT51|A0A0D2NT51_9CHLO;PF01753/MYND finger:1;IPR002893/Zinc finger, MYND-type:1;-:1;
tr|A0A835TBU6|A0A835TBU6_CHLIN;PF00514/Armadillo/beta-catenin-like repeat:1;IPR000225/Armadillo:1;GO:0005515(InterPro):1;
tr|A0A388M6E3|A0A388M6E3_CHABU;PF12854/PPR repeat:1;PF13812/Pentatricopeptide repeat domain:3;PF13041/PPR repeat family:3;IPR002885/Pentatricopeptide repeat:7;-:7;
Cre09.g392655.t1.1;PF10358/N-terminal C2 in EEIG1 and EHBP1 proteins:1;IPR019448/NT-type C2 domain:1;-:1;
tr|A0A7I4CK71|A0A7I4CK71_PHYPA;PF05911/Filament-like plant protein, long coiled-coil:2;IPR008587/Filament-like plant protein:2;-:2;
tr|A0A0P0VQJ2|A0A0P0VQJ2_ORYSJ;PF25772/RRP12-like, N-terminal HEAT repeats:1;PF08161/Ribosomal RNA-processing protein 12, HEAT repeats:1;IPR057860/RRP12, N-terminal HEAT domain:1;IPR012978/RRP12, HEAT domain:1;-:2;
tr|A0A1S3X4U7|A0A1S3X4U7_TOBAC;PF13041/PPR repeat family:2;PF01535/PPR repeat:8;PF20431/E motif:1;IPR002885/Pentatricopeptide repeat:10;IPR046848/E motif:1;-:11;
Sphmag09G089700.1.p;PF13041/PPR repeat family:1;PF14432/DYW family of nucleic acid deaminases:1;PF01535/PPR repeat:2;IPR002885/Pentatricopeptide repeat:3;IPR032867/DYW domain:1;-:3;GO:0008270(InterPro):1;
tr|A0A8J4D1A4|A0A8J4D1A4_9CHLO;PF13176/Tetratricopeptide repeat:1;PF13812/Pentatricopeptide repeat domain:1;PF17177/Pentacotripeptide-repeat region of PRORP:2;IPR019734/Tetratricopeptide repeat:1;IPR002885/Pentatricopeptide repeat:1;IPR033443/PROP1-like, PPR domain:2;GO:0005515(InterPro):1;-:3;
Sphmag14G027700.1.p;PF13041/PPR repeat family:5;PF20431/E motif:1;PF01535/PPR repeat:2;IPR002885/Pentatricopeptide repeat:7;IPR046848/E motif:1;-:8;
tr|Q650U4|Q650U4_ORYSJ;PF13041/PPR repeat family:2;PF20431/E motif:1;PF01535/PPR repeat:6;IPR002885/Pentatricopeptide repeat:8;IPR046848/E motif:1;-:9;
tr|A0A1S3VY24|A0A1S3VY24_VIGRR;PF20431/E motif:1;PF01535/PPR repeat:2;PF13041/PPR repeat family:4;IPR046848/E motif:1;IPR002885/Pentatricopeptide repeat:6;-:7;
tr|A0A1S3UJ03|A0A1S3UJ03_VIGRR;PF20431/E motif:1;PF01535/PPR repeat:4;PF13041/PPR repeat family:1;PF14432/DYW family of nucleic acid deaminases:1;IPR046848/E motif:1;IPR002885/Pentatricopeptide repeat:5;IPR032867/DYW domain:1;-:6;GO:0008270(InterPro):1;
tr|A0A3S3MRA4|A0A3S3MRA4_9MAGN;PF13812/Pentatricopeptide repeat domain:2;PF13041/PPR repeat family:3;IPR002885/Pentatricopeptide repeat:5;-:5;
tr|A0A8J4BJK0|A0A8J4BJK0_9CHLO;PF08373/RAP domain:1;IPR013584/RAP domain:1;-:1;
tr|A0A7J7QSQ3|A0A7J7QSQ3_9CHLO;PF00076/RNA recognition motif:2;PF04564/U-box domain:1;IPR000504/RNA recognition motif domain:2;IPR003613/U-box domain:1;GO:0003723(InterPro):2;GO:0004842(InterPro)|GO:0016567(InterPro):1;
tr|A0A3S3NKN3|A0A3S3NKN3_9MAGN;PF01535/PPR repeat:2;PF12854/PPR repeat:1;PF13041/PPR repeat family:2;IPR002885/Pentatricopeptide repeat:5;-:5;
tr|A0A150FXX8|A0A150FXX8_GONPE;PF00612/IQ calmodulin-binding motif:1;IPR000048/IQ motif, EF-hand binding site:1;GO:0005515(InterPro):1;
tr|E1ZIV6|E1ZIV6_CHLVA;PF17177/Pentacotripeptide-repeat region of PRORP:1;PF13520/Amino acid permease:2;PF13812/Pentatricopeptide repeat domain:1;IPR033443/PROP1-like, PPR domain:1;IPR002293/Amino acid/polyamine transporter I:2;IPR002885/Pentatricopeptide repeat:1;-:2;GO:0016020(InterPro)|GO:0022857(InterPro)|GO:0055085(InterPro):2;
tr|A0A1S4CRS7|A0A1S4CRS7_TOBAC;PF13041/PPR repeat family:6;PF12854/PPR repeat:1;PF01535/PPR repeat:2;IPR002885/Pentatricopeptide repeat:9;-:9;
tr|D8SX39|D8SX39_SELML;PF13041/PPR repeat family:1;PF01535/PPR repeat:5;IPR002885/Pentatricopeptide repeat:6;-:6;
tr|A0A1S4CAE5|A0A1S4CAE5_TOBAC;PF01535/PPR repeat:3;PF20431/E motif:1;PF13041/PPR repeat family:3;IPR002885/Pentatricopeptide repeat:6;IPR046848/E motif:1;-:7;
tr|A0A383VS78|A0A383VS78_TETOB;PF13041/PPR repeat family:1;PF13812/Pentatricopeptide repeat domain:1;IPR002885/Pentatricopeptide repeat:2;-:2;
jgi|Mesvir1|23603|Mv18287-RA.2;PF10358/N-terminal C2 in EEIG1 and EHBP1 proteins:1;IPR019448/NT-type C2 domain:1;-:1;
tr|A0A2J7ZPT9|A0A2J7ZPT9_9CHLO;PF00125/Core histone H2A/H2B/H3/H4:2;IPR007125/Histone H2A/H2B/H3:2;GO:0003677(InterPro):2;
tr|A0A1S4BN10|A0A1S4BN10_TOBAC;PF13041/PPR repeat family:4;PF12854/PPR repeat:3;PF01535/PPR repeat:2;IPR002885/Pentatricopeptide repeat:9;-:9;
tr|A0A836BNZ2|A0A836BNZ2_9CHLO;PF05183/RNA dependent RNA polymerase:1;IPR057596/RNA dependent RNA polymerase core:1;-:1;
jgi|Mesvir1|26058|Mv11188-RA.1;PF01535/PPR repeat:1;PF13041/PPR repeat family:1;PF13812/Pentatricopeptide repeat domain:1;IPR002885/Pentatricopeptide repeat:3;-:3;
jgi|Mesvir1|12489|Mv08103-RA.2;PF06046/Exocyst complex component Sec6:1;IPR010326/Exocyst complex component EXOC3/Sec6:1;GO:0000145(InterPro)|GO:0006887(InterPro):1;
jgi|Mesvir1|12490|Mv08103-RA.1;PF06046/Exocyst complex component Sec6:1;IPR010326/Exocyst complex component EXOC3/Sec6:1;GO:0000145(InterPro)|GO:0006887(InterPro):1;
tr|Q6RKB4|Q6RKB4_TOBAC;PF01397/Terpene synthase, N-terminal domain:1;PF03936/Terpene synthase family, metal binding domain:1;IPR001906/Terpene synthase, N-terminal domain:1;IPR005630/Terpene synthase, metal-binding domain:1;GO:0010333(InterPro)|GO:0016829(InterPro):1;GO:0000287(InterPro)|GO:0010333(InterPro)|GO:0016829(InterPro):1;
tr|A0A2K1LAC3|A0A2K1LAC3_PHYPA;PF13328/HD domain:1;PF13432/Tetratricopeptide repeat:2;PF13499/EF-hand domain pair:1;PF04607/Region found in RelA / SpoT proteins:1;-/-:3;IPR002048/EF-hand domain:1;IPR007685/RelA/SpoT:1;-:3;GO:0005509(InterPro):1;GO:0015969(InterPro):1;
tr|A0A7J7Q9N7|A0A7J7Q9N7_9CHLO;PF13855/Leucine rich repeat:3;PF00069/Protein kinase domain:1;PF04564/U-box domain:1;PF13516/Leucine Rich repeat:7;IPR001611/Leucine-rich repeat:10;IPR000719/Protein kinase domain:1;IPR003613/U-box domain:1;GO:0005515(InterPro):10;GO:0004672(InterPro)|GO:0005524(InterPro)|GO:0006468(InterPro):1;GO:0004842(InterPro)|GO:0016567(InterPro):1;
tr|A0A1S3Z4V3|A0A1S3Z4V3_TOBAC;PF01535/PPR repeat:2;PF13041/PPR repeat family:2;IPR002885/Pentatricopeptide repeat:4;-:4;
tr|A0A383W280|A0A383W280_TETOB;PF01261/Xylose isomerase-like TIM barrel:1;PF00294/pfkB family carbohydrate kinase:1;IPR013022/Xylose isomerase-like, TIM barrel domain:1;IPR011611/Carbohydrate kinase PfkB:1;-:2;
tr|A0A383W701|A0A383W701_TETOB;PF00488/MutS domain V:1;PF05192/MutS domain III:1;IPR000432/DNA mismatch repair protein MutS, C-terminal:1;IPR007696/DNA mismatch repair protein MutS, core:1;GO:0005524(InterPro)|GO:0006298(InterPro)|GO:0030983(InterPro):2;
jgi|Mesvir1|24845|Mv22081-RA.1;PF08373/RAP domain:1;PF07671/Protein of unknown function (DUF1601):6;IPR013584/RAP domain:1;IPR011632/Domain of unknown function DUF1601:6;-:7;
tr|C1MKV6|C1MKV6_MICPC;PF01535/PPR repeat:1;PF13812/Pentatricopeptide repeat domain:1;PF13041/PPR repeat family:3;IPR002885/Pentatricopeptide repeat:5;-:5;
jgi|Mesvir1|8259|Mv12529-RA.1;PF08238/Sel1 repeat:4;IPR006597/Sel1-like repeat:4;-:4;
Thupl.29378575s0014.1.p;PF01535/PPR repeat:1;PF13041/PPR repeat family:8;PF12854/PPR repeat:2;IPR002885/Pentatricopeptide repeat:11;-:11;
tr|A0A1S4BCA6|A0A1S4BCA6_TOBAC;PF01535/PPR repeat:4;PF14432/DYW family of nucleic acid deaminases:1;PF20431/E motif:1;PF13041/PPR repeat family:4;IPR002885/Pentatricopeptide repeat:8;IPR032867/DYW domain:1;IPR046848/E motif:1;-:9;GO:0008270(InterPro):1;
Sphmag17G001800.1.p;PF13041/PPR repeat family:4;PF20431/E motif:1;IPR002885/Pentatricopeptide repeat:4;IPR046848/E motif:1;-:5;
jgi|Mesvir1|15305|Mv06513-RA.1;PF13041/PPR repeat family:3;PF13812/Pentatricopeptide repeat domain:1;PF01535/PPR repeat:1;IPR002885/Pentatricopeptide repeat:5;-:5;
tr|A0A1S4CCD7|A0A1S4CCD7_TOBAC;PF01535/PPR repeat:1;PF12854/PPR repeat:2;PF13041/PPR repeat family:4;IPR002885/Pentatricopeptide repeat:7;-:7;
sp|Q84J71|PP161_ARATH;PF01535/PPR repeat:1;PF17177/Pentacotripeptide-repeat region of PRORP:1;PF13041/PPR repeat family:1;IPR002885/Pentatricopeptide repeat:2;IPR033443/PROP1-like, PPR domain:1;-:3;
tr|A0A0P0Y219|A0A0P0Y219_ORYSJ;PF01535/PPR repeat:2;IPR002885/Pentatricopeptide repeat:2;-:2;
tr|A0A2P6VNX1|A0A2P6VNX1_9CHLO;PF00566/Rab-GTPase-TBC domain:1;IPR000195/Rab-GAP-TBC domain:1;-:1;
tr|D8U479|D8U479_VOLCA;PF23579/Tubulin-specific chaperone D-like, ARM repeat:1;PF12612/Tubulin folding cofactor D C terminal:1;PF25767/Tubulin-specific chaperone D-like, ARM repeats:2;-/-:1;IPR022577/Tubulin-folding cofactor D, C-terminal domain:1;IPR058033/Tubulin-folding cofactor D, ARM repeats:2;-:4;
tr|A0A1S3ZTY5|A0A1S3ZTY5_TOBAC;PF20431/E motif:1;PF13041/PPR repeat family:4;PF01535/PPR repeat:8;IPR046848/E motif:1;IPR002885/Pentatricopeptide repeat:12;-:13;
tr|A0A2R6XEC5|A0A2R6XEC5_MARPO;PF13041/PPR repeat family:5;PF12854/PPR repeat:1;PF01535/PPR repeat:1;IPR002885/Pentatricopeptide repeat:7;-:7;
tr|Q53L25|Q53L25_ORYSJ;PF01535/PPR repeat:5;PF20431/E motif:1;PF13041/PPR repeat family:2;IPR002885/Pentatricopeptide repeat:7;IPR046848/E motif:1;-:8;
tr|A0A150GAE1|A0A150GAE1_GONPE;PF01753/MYND finger:1;IPR002893/Zinc finger, MYND-type:1;-:1;
tr|A0A1S3V289|A0A1S3V289_VIGRR;PF20431/E motif:1;PF01535/PPR repeat:5;PF13041/PPR repeat family:1;IPR046848/E motif:1;IPR002885/Pentatricopeptide repeat:6;-:7;
tr|A0A8J4AW85|A0A8J4AW85_9CHLO;PF00134/Cyclin, N-terminal domain:1;PF02984/Cyclin, C-terminal domain:1;PF13041/PPR repeat family:1;PF17177/Pentacotripeptide-repeat region of PRORP:1;PF01535/PPR repeat:1;IPR006671/Cyclin, N-terminal:1;IPR004367/Cyclin, C-terminal domain:1;IPR002885/Pentatricopeptide repeat:2;IPR033443/PROP1-like, PPR domain:1;-:5;
tr|A0A1S3V7Z4|A0A1S3V7Z4_VIGRR;PF13041/PPR repeat family:6;PF12854/PPR repeat:2;IPR002885/Pentatricopeptide repeat:8;-:8;
tr|A0A2V0NLH5|A0A2V0NLH5_9CHLO;PF14655/Rab3 GTPase-activating protein regulatory subunit N-terminus:1;IPR032839/Rab3-GAP regulatory subunit, N-terminal:1;-:1;
tr|D8R951|D8R951_SELML;PF13041/PPR repeat family:3;PF17177/Pentacotripeptide-repeat region of PRORP:1;PF01535/PPR repeat:2;IPR002885/Pentatricopeptide repeat:5;IPR033443/PROP1-like, PPR domain:1;-:6;
CepurGG1.10G109600.1.p;PF13041/PPR repeat family:4;PF01535/PPR repeat:1;IPR002885/Pentatricopeptide repeat:5;-:5;
tr|A0A0D2LZU3|A0A0D2LZU3_9CHLO;PF01753/MYND finger:1;IPR002893/Zinc finger, MYND-type:1;-:1;
tr|A0A1S4DI83|A0A1S4DI83_TOBAC;PF12854/PPR repeat:2;PF01535/PPR repeat:1;PF13041/PPR repeat family:5;IPR002885/Pentatricopeptide repeat:8;-:8;
tr|A0A176W3F5|A0A176W3F5_MARPO;PF01535/PPR repeat:2;PF13041/PPR repeat family:5;PF12854/PPR repeat:3;IPR002885/Pentatricopeptide repeat:10;-:10;
Thupl.29381323s0003.1.p;PF13041/PPR repeat family:6;PF20431/E motif:1;IPR002885/Pentatricopeptide repeat:6;IPR046848/E motif:1;-:7;
tr|Q2QXL4|Q2QXL4_ORYSJ;PF13812/Pentatricopeptide repeat domain:1;PF13041/PPR repeat family:4;PF12854/PPR repeat:1;PF01535/PPR repeat:1;IPR002885/Pentatricopeptide repeat:7;-:7;
tr|A0A1S3VCS8|A0A1S3VCS8_VIGRR;PF13041/PPR repeat family:5;PF20431/E motif:1;PF01535/PPR repeat:4;IPR002885/Pentatricopeptide repeat:9;IPR046848/E motif:1;-:10;
tr|A0A2V0NPT3|A0A2V0NPT3_9CHLO;PF17177/Pentacotripeptide-repeat region of PRORP:1;IPR033443/PROP1-like, PPR domain:1;-:1;
tr|A0A3S3MZK1|A0A3S3MZK1_9MAGN;PF17177/Pentacotripeptide-repeat region of PRORP:1;PF13041/PPR repeat family:1;IPR033443/PROP1-like, PPR domain:1;IPR002885/Pentatricopeptide repeat:1;-:2;
tr|A0A2P6V840|A0A2P6V840_9CHLO;PF01764/Lipase (class 3):1;IPR002921/Fungal lipase-type domain:1;GO:0006629(InterPro):1;
tr|D8S526|D8S526_SELML;PF13041/PPR repeat family:3;PF01535/PPR repeat:4;PF20431/E motif:1;PF14432/DYW family of nucleic acid deaminases:1;IPR002885/Pentatricopeptide repeat:7;IPR046848/E motif:1;IPR032867/DYW domain:1;-:8;GO:0008270(InterPro):1;
tr|A0A835VVB5|A0A835VVB5_9CHLO;PF12340/Protein of unknown function (DUF3638):1;PF12359/Protein of unknown function (DUF3645):1;IPR022099/Domain of unknown function DUF3638:1;IPR022105/Domain of unknown function DUF3645:1;-:2;
Thupl.29379717s0006.1.p;PF01535/PPR repeat:3;PF14432/DYW family of nucleic acid deaminases:1;PF20430/E+ motif:1;PF13041/PPR repeat family:5;PF20431/E motif:1;IPR002885/Pentatricopeptide repeat:8;IPR032867/DYW domain:1;IPR046849/E2 motif:1;IPR046848/E motif:1;-:10;GO:0008270(InterPro):1;
Thupl.29380876s0001.1.p;PF01535/PPR repeat:4;PF13041/PPR repeat family:9;PF20431/E motif:1;IPR002885/Pentatricopeptide repeat:13;IPR046848/E motif:1;-:14;
tr|D8TBV8|D8TBV8_SELML;PF01535/PPR repeat:4;PF13041/PPR repeat family:3;IPR002885/Pentatricopeptide repeat:7;-:7;
tr|A0A0P0VFC3|A0A0P0VFC3_ORYSJ;PF23005/Domain of unknown function (DUF7032):1;IPR054296/Domain of unknown function DUF7032:1;-:1;
tr|A0A443PIF2|A0A443PIF2_9MAGN;PF13041/PPR repeat family:4;PF01535/PPR repeat:3;IPR002885/Pentatricopeptide repeat:7;-:7;
tr|A0A835SPZ3|A0A835SPZ3_CHLIN;PF01025/GrpE:1;IPR000740/GrpE nucleotide exchange factor:1;GO:0000774(InterPro)|GO:0006457(InterPro)|GO:0042803(InterPro)|GO:0051087(InterPro):1;
tr|A0A835Y4N7|A0A835Y4N7_9CHLO;PF01753/MYND finger:1;IPR002893/Zinc finger, MYND-type:1;-:1;
tr|A0A383VLN0|A0A383VLN0_TETOB;PF19704/DNA-PKcs, CC5:1;PF00454/Phosphatidylinositol 3- and 4-kinase:1;IPR045581/DNA-dependent protein kinase catalytic subunit, CC5:1;IPR000403/Phosphatidylinositol 3-/4-kinase, catalytic domain:1;GO:0006303(InterPro):1;-:1;
tr|A0A3S3NN24|A0A3S3NN24_9MAGN;PF20431/E motif:1;PF13041/PPR repeat family:4;PF01535/PPR repeat:6;IPR046848/E motif:1;IPR002885/Pentatricopeptide repeat:10;-:11;
tr|A0A443P887|A0A443P887_9MAGN;PF13041/PPR repeat family:7;PF12854/PPR repeat:1;IPR002885/Pentatricopeptide repeat:8;-:8;
tr|A0A2P6VHM8|A0A2P6VHM8_9CHLO;PF01451/Low molecular weight phosphotyrosine protein phosphatase:1;PF00069/Protein kinase domain:1;IPR023485/Phosphotyrosine protein phosphatase I:1;IPR000719/Protein kinase domain:1;-:1;GO:0004672(InterPro)|GO:0005524(InterPro)|GO:0006468(InterPro):1;
tr|A0A2V0NXY7|A0A2V0NXY7_9CHLO;PF00069/Protein kinase domain:1;IPR000719/Protein kinase domain:1;GO:0004672(InterPro)|GO:0005524(InterPro)|GO:0006468(InterPro):1;
tr|A0A1S4BUU0|A0A1S4BUU0_TOBAC;PF01535/PPR repeat:3;PF13041/PPR repeat family:4;PF17177/Pentacotripeptide-repeat region of PRORP:1;PF12854/PPR repeat:1;IPR002885/Pentatricopeptide repeat:8;IPR033443/PROP1-like, PPR domain:1;-:9;
jgi|Mesvir1|350|Mv22754-RA.1;PF00612/IQ calmodulin-binding motif:7;IPR000048/IQ motif, EF-hand binding site:7;GO:0005515(InterPro):7;
sp|Q1PEU4|PP201_ARATH;PF13041/PPR repeat family:2;PF01535/PPR repeat:5;PF12854/PPR repeat:1;PF20431/E motif:1;IPR002885/Pentatricopeptide repeat:8;IPR046848/E motif:1;-:9;
sp|Q8LK93|PP145_ARATH;PF13041/PPR repeat family:3;PF20431/E motif:1;PF14432/DYW family of nucleic acid deaminases:1;PF01535/PPR repeat:2;IPR002885/Pentatricopeptide repeat:5;IPR046848/E motif:1;IPR032867/DYW domain:1;-:6;GO:0008270(InterPro):1;
tr|D8QSJ4|D8QSJ4_SELML;PF01535/PPR repeat:3;PF13041/PPR repeat family:10;PF12854/PPR repeat:2;IPR002885/Pentatricopeptide repeat:15;-:15;
tr|A0A835YA32|A0A835YA32_9CHLO;PF08373/RAP domain:1;IPR013584/RAP domain:1;-:1;
tr|A0A1S3Y554|A0A1S3Y554_TOBAC;PF13041/PPR repeat family:5;PF01535/PPR repeat:4;IPR002885/Pentatricopeptide repeat:9;-:9;
tr|A0A388LIU3|A0A388LIU3_CHABU;PF01535/PPR repeat:4;PF17177/Pentacotripeptide-repeat region of PRORP:1;PF13041/PPR repeat family:3;IPR002885/Pentatricopeptide repeat:7;IPR033443/PROP1-like, PPR domain:1;-:8;
Thupl.29380880s0004.1.p;PF12854/PPR repeat:3;PF13041/PPR repeat family:2;PF01535/PPR repeat:2;IPR002885/Pentatricopeptide repeat:7;-:7;
sp|Q9SQU6|PP216_ARATH;PF13041/PPR repeat family:4;PF01535/PPR repeat:2;IPR002885/Pentatricopeptide repeat:6;-:6;
tr|A0A383W914|A0A383W914_TETOB;PF01535/PPR repeat:1;PF13041/PPR repeat family:1;PF17177/Pentacotripeptide-repeat region of PRORP:1;PF13812/Pentatricopeptide repeat domain:1;IPR002885/Pentatricopeptide repeat:3;IPR033443/PROP1-like, PPR domain:1;-:4;
tr|A0A2K1JP59|A0A2K1JP59_PHYPA;PF01535/PPR repeat:3;PF13041/PPR repeat family:3;PF25245/At1g68980, TPR repeats:1;PF13812/Pentatricopeptide repeat domain:1;IPR002885/Pentatricopeptide repeat:7;IPR057440/At1g68980-like, TPR repeats:1;-:8;
tr|D8SUK6|D8SUK6_SELML;PF01535/PPR repeat:3;PF13041/PPR repeat family:1;IPR002885/Pentatricopeptide repeat:4;-:4;
tr|A0A0P0XBZ1|A0A0P0XBZ1_ORYSJ;PF13041/PPR repeat family:2;PF12854/PPR repeat:1;PF01535/PPR repeat:3;PF20431/E motif:1;PF14432/DYW family of nucleic acid deaminases:1;IPR002885/Pentatricopeptide repeat:6;IPR046848/E motif:1;IPR032867/DYW domain:1;-:7;GO:0008270(InterPro):1;
tr|D8T8G8|D8T8G8_SELML;PF13041/PPR repeat family:2;PF01535/PPR repeat:7;IPR002885/Pentatricopeptide repeat:9;-:9;
tr|A0A443NF23|A0A443NF23_9MAGN;PF20431/E motif:1;PF14432/DYW family of nucleic acid deaminases:1;PF01535/PPR repeat:7;PF13041/PPR repeat family:3;IPR046848/E motif:1;IPR032867/DYW domain:1;IPR002885/Pentatricopeptide repeat:10;-:11;GO:0008270(InterPro):1;
Thupl.29378370s0009.1.p;PF01535/PPR repeat:4;PF20431/E motif:1;PF13041/PPR repeat family:4;PF14432/DYW family of nucleic acid deaminases:1;IPR002885/Pentatricopeptide repeat:8;IPR046848/E motif:1;IPR032867/DYW domain:1;-:9;GO:0008270(InterPro):1;
tr|D8SGF9|D8SGF9_SELML;PF13812/Pentatricopeptide repeat domain:1;PF01535/PPR repeat:1;IPR002885/Pentatricopeptide repeat:2;-:2;
tr|E1Z9P4|E1Z9P4_CHLVA;PF04130/Gamma tubulin complex component C-terminal:1;PF17681/Gamma tubulin complex component N-terminal:1;IPR040457/Gamma tubulin complex component, C-terminal:1;IPR041470/Gamma tubulin complex component protein, N-terminal:1;GO:0043015(InterPro):1;-:1;
tr|A0A1S3T9F8|A0A1S3T9F8_VIGRR;PF13041/PPR repeat family:1;PF01535/PPR repeat:3;IPR002885/Pentatricopeptide repeat:4;-:4;
jgi|Mesvir1|6445|Mv19525-RA.2;PF13041/PPR repeat family:1;PF17177/Pentacotripeptide-repeat region of PRORP:1;PF01535/PPR repeat:1;PF13812/Pentatricopeptide repeat domain:1;IPR002885/Pentatricopeptide repeat:3;IPR033443/PROP1-like, PPR domain:1;-:4;
tr|D8SCI3|D8SCI3_SELML;PF13041/PPR repeat family:2;PF01535/PPR repeat:3;IPR002885/Pentatricopeptide repeat:5;-:5;
Thupl.29382072s0005.1.p;PF13041/PPR repeat family:5;PF01535/PPR repeat:2;PF20431/E motif:1;IPR002885/Pentatricopeptide repeat:7;IPR046848/E motif:1;-:8;
tr|A0A3S3PBW0|A0A3S3PBW0_9MAGN;PF01397/Terpene synthase, N-terminal domain:3;PF03936/Terpene synthase family, metal binding domain:1;IPR001906/Terpene synthase, N-terminal domain:3;IPR005630/Terpene synthase, metal-binding domain:1;GO:0010333(InterPro)|GO:0016829(InterPro):3;GO:0000287(InterPro)|GO:0010333(InterPro)|GO:0016829(InterPro):1;
tr|A0A388JMG1|A0A388JMG1_CHABU;PF17177/Pentacotripeptide-repeat region of PRORP:2;PF13812/Pentatricopeptide repeat domain:1;IPR033443/PROP1-like, PPR domain:2;IPR002885/Pentatricopeptide repeat:1;-:3;
sp|Q9FI80|PP425_ARATH;PF13041/PPR repeat family:2;PF20431/E motif:1;PF01535/PPR repeat:1;PF14432/DYW family of nucleic acid deaminases:1;IPR002885/Pentatricopeptide repeat:3;IPR046848/E motif:1;IPR032867/DYW domain:1;-:4;GO:0008270(InterPro):1;
sp|Q0WKV3|PPR36_ARATH;PF12854/PPR repeat:2;PF01535/PPR repeat:1;PF13041/PPR repeat family:5;IPR002885/Pentatricopeptide repeat:8;-:8;
tr|A0A1S4CBD2|A0A1S4CBD2_TOBAC;PF13041/PPR repeat family:2;PF01535/PPR repeat:1;PF20431/E motif:1;IPR002885/Pentatricopeptide repeat:3;IPR046848/E motif:1;-:4;
Thupl.29381818s0013.1.p;PF01535/PPR repeat:4;PF14432/DYW family of nucleic acid deaminases:1;PF12854/PPR repeat:1;PF13041/PPR repeat family:3;PF20431/E motif:1;IPR002885/Pentatricopeptide repeat:8;IPR032867/DYW domain:1;IPR046848/E motif:1;-:9;GO:0008270(InterPro):1;
jgi|Mesvir1|21290|Mv21683-RA.1;PF13516/Leucine Rich repeat:2;IPR001611/Leucine-rich repeat:2;GO:0005515(InterPro):2;
Sphmag10G095900.1.p;PF01535/PPR repeat:2;PF13041/PPR repeat family:6;PF20431/E motif:1;IPR002885/Pentatricopeptide repeat:8;IPR046848/E motif:1;-:9;
CepurGG1.8G028200.1.p;PF13041/PPR repeat family:1;IPR002885/Pentatricopeptide repeat:1;-:1;
tr|C1MUA0|C1MUA0_MICPC;PF13812/Pentatricopeptide repeat domain:2;PF17177/Pentacotripeptide-repeat region of PRORP:1;PF01535/PPR repeat:1;IPR002885/Pentatricopeptide repeat:3;IPR033443/PROP1-like, PPR domain:1;-:4;
tr|D8RGU0|D8RGU0_SELML;PF01535/PPR repeat:5;PF14432/DYW family of nucleic acid deaminases:1;PF20431/E motif:1;PF13041/PPR repeat family:7;IPR002885/Pentatricopeptide repeat:12;IPR032867/DYW domain:1;IPR046848/E motif:1;-:13;GO:0008270(InterPro):1;
Sphmag01G020400.1.p;PF17177/Pentacotripeptide-repeat region of PRORP:1;IPR033443/PROP1-like, PPR domain:1;-:1;
tr|A0A383VNJ2|A0A383VNJ2_TETOB;PF08373/RAP domain:1;IPR013584/RAP domain:1;-:1;
tr|A0A1S3XZT8|A0A1S3XZT8_TOBAC;PF20431/E motif:1;PF01535/PPR repeat:6;PF13041/PPR repeat family:2;IPR046848/E motif:1;IPR002885/Pentatricopeptide repeat:8;-:9;
tr|A0A2V0P4H7|A0A2V0P4H7_9CHLO;PF01753/MYND finger:1;IPR002893/Zinc finger, MYND-type:1;-:1;
tr|A0A1S3U3L5|A0A1S3U3L5_VIGRR;PF17177/Pentacotripeptide-repeat region of PRORP:1;PF01535/PPR repeat:2;IPR033443/PROP1-like, PPR domain:1;IPR002885/Pentatricopeptide repeat:2;-:3;
tr|Q8LNH0|Q8LNH0_ORYSJ;PF13041/PPR repeat family:4;PF12854/PPR repeat:1;PF01535/PPR repeat:1;IPR002885/Pentatricopeptide repeat:6;-:6;
CepurGG1.12G068300.9.p;PF13041/PPR repeat family:9;PF20431/E motif:1;PF14432/DYW family of nucleic acid deaminases:1;PF13812/Pentatricopeptide repeat domain:1;PF20430/E+ motif:1;IPR002885/Pentatricopeptide repeat:10;IPR046848/E motif:1;IPR032867/DYW domain:1;IPR046849/E2 motif:1;-:12;GO:0008270(InterPro):1;
tr|A0A1S3UU96|A0A1S3UU96_VIGRR;PF17177/Pentacotripeptide-repeat region of PRORP:1;PF13041/PPR repeat family:3;IPR033443/PROP1-like, PPR domain:1;IPR002885/Pentatricopeptide repeat:3;-:4;
tr|A0A1S3ZF28|A0A1S3ZF28_TOBAC;PF01535/PPR repeat:4;PF20431/E motif:1;PF13041/PPR repeat family:5;IPR002885/Pentatricopeptide repeat:9;IPR046848/E motif:1;-:10;
tr|A0A150GVM9|A0A150GVM9_GONPE;PF00069/Protein kinase domain:1;IPR000719/Protein kinase domain:1;GO:0004672(InterPro)|GO:0005524(InterPro)|GO:0006468(InterPro):1;
tr|A0A1S3Z710|A0A1S3Z710_TOBAC;PF01535/PPR repeat:2;PF12854/PPR repeat:1;PF13041/PPR repeat family:1;IPR002885/Pentatricopeptide repeat:4;-:4;
tr|A0A1S3TEQ6|A0A1S3TEQ6_VIGRR;PF20431/E motif:1;PF01535/PPR repeat:4;PF13041/PPR repeat family:4;IPR046848/E motif:1;IPR002885/Pentatricopeptide repeat:8;-:9;
Sphmag05G019700.1.p;PF13041/PPR repeat family:7;PF01535/PPR repeat:4;PF20431/E motif:1;IPR002885/Pentatricopeptide repeat:11;IPR046848/E motif:1;-:12;
tr|A0A1S4BYN5|A0A1S4BYN5_TOBAC;PF13041/PPR repeat family:5;PF01535/PPR repeat:3;PF12854/PPR repeat:1;IPR002885/Pentatricopeptide repeat:9;-:9;
tr|A0A1S4D353|A0A1S4D353_TOBAC;PF14432/DYW family of nucleic acid deaminases:1;PF01535/PPR repeat:5;PF20431/E motif:1;PF20430/E+ motif:1;PF13041/PPR repeat family:3;IPR032867/DYW domain:1;IPR002885/Pentatricopeptide repeat:8;IPR046848/E motif:1;IPR046849/E2 motif:1;GO:0008270(InterPro):1;-:10;
tr|A0A835VTV5|A0A835VTV5_CHLIN;PF00145/C-5 cytosine-specific DNA methylase:1;IPR001525/C-5 cytosine methyltransferase:1;GO:0008168(InterPro):1;
jgi|Mesvir1|28200|Mv04755-RA.1;PF08373/RAP domain:1;IPR013584/RAP domain:1;-:1;
tr|A0A388JNB8|A0A388JNB8_CHABU;PF13041/PPR repeat family:3;PF01535/PPR repeat:3;PF12854/PPR repeat:2;IPR002885/Pentatricopeptide repeat:8;-:8;
sp|O49343|PP177_ARATH;PF13041/PPR repeat family:2;PF01535/PPR repeat:1;IPR002885/Pentatricopeptide repeat:3;-:3;
tr|D8R1R2|D8R1R2_SELML;PF13041/PPR repeat family:7;PF12854/PPR repeat:2;PF01535/PPR repeat:1;IPR002885/Pentatricopeptide repeat:10;-:10;
tr|D8T0S6|D8T0S6_SELML;PF01535/PPR repeat:2;PF13041/PPR repeat family:3;IPR002885/Pentatricopeptide repeat:5;-:5;
tr|D8RPI7|D8RPI7_SELML;PF01535/PPR repeat:5;PF13041/PPR repeat family:2;PF20431/E motif:1;IPR002885/Pentatricopeptide repeat:7;IPR046848/E motif:1;-:8;
tr|A0A383WQ75|A0A383WQ75_TETOB;PF07224/Chlorophyllase:1;IPR017395/Chlorophyllase-like:1;-:1;
tr|A0A1S4BUI3|A0A1S4BUI3_TOBAC;PF01535/PPR repeat:2;PF13041/PPR repeat family:3;IPR002885/Pentatricopeptide repeat:5;-:5;
tr|A0A1S3Y799|A0A1S3Y799_TOBAC;PF01535/PPR repeat:2;PF13041/PPR repeat family:2;IPR002885/Pentatricopeptide repeat:4;-:4;
CepurGG1.7G001800.1.p;PF20430/E+ motif:1;PF13041/PPR repeat family:7;PF20431/E motif:1;PF13812/Pentatricopeptide repeat domain:1;PF14432/DYW family of nucleic acid deaminases:1;PF01535/PPR repeat:3;IPR046849/E2 motif:1;IPR002885/Pentatricopeptide repeat:11;IPR046848/E motif:1;IPR032867/DYW domain:1;-:13;GO:0008270(InterPro):1;
tr|A0A1S3UJG0|A0A1S3UJG0_VIGRR;PF20431/E motif:1;PF14432/DYW family of nucleic acid deaminases:1;PF13041/PPR repeat family:3;PF01535/PPR repeat:4;IPR046848/E motif:1;IPR032867/DYW domain:1;IPR002885/Pentatricopeptide repeat:7;-:8;GO:0008270(InterPro):1;
tr|D8R0V9|D8R0V9_SELML;PF01535/PPR repeat:3;IPR002885/Pentatricopeptide repeat:3;-:3;
tr|A0A3S3NUS0|A0A3S3NUS0_9MAGN;PF14432/DYW family of nucleic acid deaminases:1;PF20431/E motif:1;PF13041/PPR repeat family:2;PF20430/E+ motif:1;PF01535/PPR repeat:5;IPR032867/DYW domain:1;IPR046848/E motif:1;IPR002885/Pentatricopeptide repeat:7;IPR046849/E2 motif:1;GO:0008270(InterPro):1;-:9;
tr|A0A7J7Q1B0|A0A7J7Q1B0_9CHLO;PF13519/von Willebrand factor type A domain:1;PF00782/Dual specificity phosphatase, catalytic domain:1;IPR002035/von Willebrand factor, type A:1;IPR000340/Dual specificity phosphatase, catalytic domain:1;-:1;GO:0016311(InterPro):1;
sp|Q9C9A2|PP112_ARATH;PF13041/PPR repeat family:4;PF01535/PPR repeat:2;IPR002885/Pentatricopeptide repeat:6;-:6;
tr|D8S1Z3|D8S1Z3_SELML;PF01535/PPR repeat:4;PF13041/PPR repeat family:3;IPR002885/Pentatricopeptide repeat:7;-:7;
tr|A0A2P6V6B2|A0A2P6V6B2_9CHLO;PF13812/Pentatricopeptide repeat domain:1;PF13041/PPR repeat family:1;IPR002885/Pentatricopeptide repeat:2;-:2;
tr|D8TDW2|D8TDW2_SELML;PF01535/PPR repeat:4;PF13041/PPR repeat family:2;IPR002885/Pentatricopeptide repeat:6;-:6;
tr|D8R5X9|D8R5X9_SELML;PF23005/Domain of unknown function (DUF7032):1;PF25598/Plant U-box protein ARM repeat region:1;IPR054296/Domain of unknown function DUF7032:1;-/-:1;-:2;
Thupl.29340214s0003.1.p;PF01535/PPR repeat:5;PF13041/PPR repeat family:3;IPR002885/Pentatricopeptide repeat:8;-:8;
tr|D8QRW8|D8QRW8_SELML;PF13041/PPR repeat family:4;PF01535/PPR repeat:1;PF17177/Pentacotripeptide-repeat region of PRORP:1;IPR002885/Pentatricopeptide repeat:5;IPR033443/PROP1-like, PPR domain:1;-:6;
tr|A0A1S3U0P5|A0A1S3U0P5_VIGRR;PF13812/Pentatricopeptide repeat domain:1;PF13041/PPR repeat family:2;PF01535/PPR repeat:2;IPR002885/Pentatricopeptide repeat:5;-:5;
tr|A0A383VSS9|A0A383VSS9_TETOB;PF17177/Pentacotripeptide-repeat region of PRORP:2;IPR033443/PROP1-like, PPR domain:2;-:2;
tr|Q0IQC4|Q0IQC4_ORYSJ;PF13041/PPR repeat family:1;PF01535/PPR repeat:1;IPR002885/Pentatricopeptide repeat:2;-:2;
tr|D8SJJ1|D8SJJ1_SELML;PF13041/PPR repeat family:1;PF01535/PPR repeat:7;IPR002885/Pentatricopeptide repeat:8;-:8;
Cre05.g241635.t1.1;PF00271/Helicase conserved C-terminal domain:1;IPR001650/Helicase, C-terminal domain-like:1;-:1;
sp|Q9FJY9|PP448_ARATH;PF20431/E motif:1;PF01535/PPR repeat:4;PF13041/PPR repeat family:2;IPR046848/E motif:1;IPR002885/Pentatricopeptide repeat:6;-:7;
tr|Q8H1N2|Q8H1N2_ARATH;PF25598/Plant U-box protein ARM repeat region:1;-/-:1;-:1;
tr|A0A7J7PQT5|A0A7J7PQT5_9CHLO;PF13855/Leucine rich repeat:1;IPR001611/Leucine-rich repeat:1;GO:0005515(InterPro):1;
tr|A0A1S3UEI2|A0A1S3UEI2_VIGRR;PF12854/PPR repeat:2;PF01535/PPR repeat:1;PF13041/PPR repeat family:7;IPR002885/Pentatricopeptide repeat:10;-:10;
tr|A0A835YA34|A0A835YA34_9CHLO;PF00735/Septin:1;IPR030379/Septin-type guanine nucleotide-binding (G) domain:1;GO:0005525(InterPro):1;
tr|A0A1S3XQA2|A0A1S3XQA2_TOBAC;PF01535/PPR repeat:6;PF12854/PPR repeat:1;PF20430/E+ motif:1;PF13041/PPR repeat family:3;PF14432/DYW family of nucleic acid deaminases:1;PF20431/E motif:1;IPR002885/Pentatricopeptide repeat:10;IPR046849/E2 motif:1;IPR032867/DYW domain:1;IPR046848/E motif:1;-:12;GO:0008270(InterPro):1;
tr|A0A443NCE4|A0A443NCE4_9MAGN;PF01535/PPR repeat:2;PF13041/PPR repeat family:2;IPR002885/Pentatricopeptide repeat:4;-:4;
Thupl.29381341s0002.1.p;PF01535/PPR repeat:6;PF13041/PPR repeat family:2;PF13812/Pentatricopeptide repeat domain:1;IPR002885/Pentatricopeptide repeat:9;-:9;
tr|D8S9C3|D8S9C3_SELML;PF13041/PPR repeat family:3;PF01535/PPR repeat:6;IPR002885/Pentatricopeptide repeat:9;-:9;
tr|A0A1S3VBI9|A0A1S3VBI9_VIGRR;PF01535/PPR repeat:1;PF12854/PPR repeat:2;PF13041/PPR repeat family:5;IPR002885/Pentatricopeptide repeat:8;-:8;
tr|E1Z8G4|E1Z8G4_CHLVA;PF13041/PPR repeat family:3;PF01535/PPR repeat:1;PF12854/PPR repeat:1;IPR002885/Pentatricopeptide repeat:5;-:5;
tr|A0A1S3U7Y3|A0A1S3U7Y3_VIGRR;PF13812/Pentatricopeptide repeat domain:2;PF01535/PPR repeat:1;IPR002885/Pentatricopeptide repeat:3;-:3;
CepurGG1.6G116100.1.p;PF01535/PPR repeat:3;PF13812/Pentatricopeptide repeat domain:1;PF13041/PPR repeat family:2;IPR002885/Pentatricopeptide repeat:6;-:6;
tr|A0A2V0PJT7|A0A2V0PJT7_9CHLO;PF02733/Dak1 domain:1;PF02734/DAK2 domain:1;IPR004006/DhaK domain:1;IPR004007/DhaL domain:1;GO:0004371(InterPro)|GO:0006071(InterPro):2;
tr|A0A1S4D4X5|A0A1S4D4X5_TOBAC;PF14432/DYW family of nucleic acid deaminases:1;PF13041/PPR repeat family:3;PF20431/E motif:1;PF20430/E+ motif:1;PF01535/PPR repeat:6;IPR032867/DYW domain:1;IPR002885/Pentatricopeptide repeat:9;IPR046848/E motif:1;IPR046849/E2 motif:1;GO:0008270(InterPro):1;-:11;
tr|A0A0P0WRD6|A0A0P0WRD6_ORYSJ;PF01535/PPR repeat:2;PF20431/E motif:1;PF13041/PPR repeat family:4;IPR002885/Pentatricopeptide repeat:6;IPR046848/E motif:1;-:7;
jgi|Mesvir1|19289|Mv10364-RA.1;PF01535/PPR repeat:3;PF12854/PPR repeat:1;IPR002885/Pentatricopeptide repeat:4;-:4;
Thupl.29382116s0004.1.p;PF20431/E motif:1;PF12854/PPR repeat:1;PF01535/PPR repeat:3;PF13041/PPR repeat family:5;IPR046848/E motif:1;IPR002885/Pentatricopeptide repeat:9;-:10;
Sphmag01G150400.1.p;PF13041/PPR repeat family:3;PF20431/E motif:1;PF01535/PPR repeat:5;IPR002885/Pentatricopeptide repeat:8;IPR046848/E motif:1;-:9;
Sphmag06G140500.1.p;PF13041/PPR repeat family:6;PF13812/Pentatricopeptide repeat domain:1;PF12854/PPR repeat:1;PF01535/PPR repeat:1;IPR002885/Pentatricopeptide repeat:9;-:9;
tr|A0A3S3QLD3|A0A3S3QLD3_9MAGN;PF13812/Pentatricopeptide repeat domain:2;PF12854/PPR repeat:1;PF01535/PPR repeat:3;PF13041/PPR repeat family:2;IPR002885/Pentatricopeptide repeat:8;-:8;
Thupl.29373183s0001.1.p;PF03936/Terpene synthase family, metal binding domain:1;PF01397/Terpene synthase, N-terminal domain:1;IPR005630/Terpene synthase, metal-binding domain:1;IPR001906/Terpene synthase, N-terminal domain:1;GO:0000287(InterPro)|GO:0010333(InterPro)|GO:0016829(InterPro):1;GO:0010333(InterPro)|GO:0016829(InterPro):1;
tr|F4I704|F4I704_ARATH;PF13041/PPR repeat family:3;PF12854/PPR repeat:1;PF01535/PPR repeat:1;IPR002885/Pentatricopeptide repeat:5;-:5;
SphmagU000700.6.p;PF00063/Myosin head (motor domain):1;PF00612/IQ calmodulin-binding motif:6;PF01843/DIL domain:1;IPR001609/Myosin head, motor domain-like:1;IPR000048/IQ motif, EF-hand binding site:6;IPR002710/Dilute domain:1;GO:0003774(InterPro)|GO:0005524(InterPro)|GO:0016459(InterPro):1;GO:0005515(InterPro):6;-:1;
tr|D8SEA5|D8SEA5_SELML;PF17177/Pentacotripeptide-repeat region of PRORP:1;PF13041/PPR repeat family:1;IPR033443/PROP1-like, PPR domain:1;IPR002885/Pentatricopeptide repeat:1;-:2;
tr|A0A2V0PHB2|A0A2V0PHB2_9CHLO;PF00686/Starch binding domain:1;IPR002044/Carbohydrate binding module family 20:1;GO:2001070(InterPro):1;
tr|A0A1S4ATL1|A0A1S4ATL1_TOBAC;PF01535/PPR repeat:3;PF20431/E motif:1;PF14432/DYW family of nucleic acid deaminases:1;PF13041/PPR repeat family:2;IPR002885/Pentatricopeptide repeat:5;IPR046848/E motif:1;IPR032867/DYW domain:1;-:6;GO:0008270(InterPro):1;
tr|A0A1S3XPV5|A0A1S3XPV5_TOBAC;PF20431/E motif:1;PF01535/PPR repeat:7;PF14432/DYW family of nucleic acid deaminases:1;PF13041/PPR repeat family:3;IPR046848/E motif:1;IPR002885/Pentatricopeptide repeat:10;IPR032867/DYW domain:1;-:11;GO:0008270(InterPro):1;
sp|Q9LY43|PP283_ARATH;PF12854/PPR repeat:1;PF01535/PPR repeat:3;IPR002885/Pentatricopeptide repeat:4;-:4;
tr|D8QWT8|D8QWT8_SELML;PF13041/PPR repeat family:2;PF01535/PPR repeat:7;IPR002885/Pentatricopeptide repeat:9;-:9;
sp|P0C043|PP318_ARATH;PF13041/PPR repeat family:5;PF01535/PPR repeat:2;IPR002885/Pentatricopeptide repeat:7;-:7;
tr|D8QXP7|D8QXP7_SELML;PF04564/U-box domain:1;IPR003613/U-box domain:1;GO:0004842(InterPro)|GO:0016567(InterPro):1;
Thupl.29377974s0008.1.p;PF20431/E motif:1;PF01535/PPR repeat:4;PF13041/PPR repeat family:6;IPR046848/E motif:1;IPR002885/Pentatricopeptide repeat:10;-:11;
tr|A0A176VT35|A0A176VT35_MARPO;PF01535/PPR repeat:2;PF13041/PPR repeat family:4;PF12854/PPR repeat:5;IPR002885/Pentatricopeptide repeat:11;-:11;
tr|A0A443PBH2|A0A443PBH2_9MAGN;PF01535/PPR repeat:3;PF20431/E motif:1;PF13041/PPR repeat family:2;IPR002885/Pentatricopeptide repeat:5;IPR046848/E motif:1;-:6;
tr|D8STD3|D8STD3_SELML;PF13041/PPR repeat family:4;PF01535/PPR repeat:5;IPR002885/Pentatricopeptide repeat:9;-:9;
tr|A0A1S4AJ44|A0A1S4AJ44_TOBAC;PF14432/DYW family of nucleic acid deaminases:1;PF01535/PPR repeat:2;PF13041/PPR repeat family:2;PF20431/E motif:1;IPR032867/DYW domain:1;IPR002885/Pentatricopeptide repeat:4;IPR046848/E motif:1;GO:0008270(InterPro):1;-:5;
tr|A0A835W5Z4|A0A835W5Z4_CHLIN;PF01612/3'-5' exonuclease:1;IPR002562/3'-5' exonuclease domain:1;GO:0003676(InterPro)|GO:0006139(InterPro)|GO:0008408(InterPro):1;
tr|A0A1S3YDD9|A0A1S3YDD9_TOBAC;PF20431/E motif:1;PF01535/PPR repeat:3;PF13041/PPR repeat family:4;IPR046848/E motif:1;IPR002885/Pentatricopeptide repeat:7;-:8;
tr|A0A176VBQ5|A0A176VBQ5_MARPO;PF12854/PPR repeat:1;PF01535/PPR repeat:1;PF13812/Pentatricopeptide repeat domain:2;PF13041/PPR repeat family:4;IPR002885/Pentatricopeptide repeat:8;-:8;
tr|A0A2V0PE58|A0A2V0PE58_9CHLO;PF00850/Histone deacetylase domain:1;IPR023801/Histone deacetylase domain:1;-:1;
sp|Q9FKC3|PP424_ARATH;PF13041/PPR repeat family:2;PF13812/Pentatricopeptide repeat domain:2;PF01535/PPR repeat:1;IPR002885/Pentatricopeptide repeat:5;-:5;
tr|A0A096PAY6|A0A096PAY6_OSTTA;PF23606/Serine/threonine-protein kinase ULK4-like, HEAT repeats:1;PF00069/Protein kinase domain:1;IPR056981/Serine/threonine-protein kinase ULK4/RUNKEL, HEAT repeats:1;IPR000719/Protein kinase domain:1;-:1;GO:0004672(InterPro)|GO:0005524(InterPro)|GO:0006468(InterPro):1;
tr|A0A1S3VME5|A0A1S3VME5_VIGRR;PF13041/PPR repeat family:4;PF01535/PPR repeat:2;PF20431/E motif:1;IPR002885/Pentatricopeptide repeat:6;IPR046848/E motif:1;-:7;
jgi|Mesvir1|10325|Mv26302-RA.2;PF13041/PPR repeat family:2;PF13812/Pentatricopeptide repeat domain:1;PF01535/PPR repeat:2;IPR002885/Pentatricopeptide repeat:5;-:5;
Thupl.29381341s0003.1.p;PF01535/PPR repeat:5;PF13041/PPR repeat family:3;IPR002885/Pentatricopeptide repeat:8;-:8;
tr|A0A2V3IWI3|A0A2V3IWI3_9FLOR;PF08238/Sel1 repeat:5;IPR006597/Sel1-like repeat:5;-:5;
tr|A0A2P6VCP0|A0A2P6VCP0_9CHLO;PF13896/Glycosyl-transferase for dystroglycan:1;-/-:1;-:1;
tr|A0A1S3TGB7|A0A1S3TGB7_VIGRR;PF13041/PPR repeat family:2;PF01535/PPR repeat:2;PF20431/E motif:1;IPR002885/Pentatricopeptide repeat:4;IPR046848/E motif:1;-:5;
tr|Q8L519|Q8L519_ORYSJ;PF13041/PPR repeat family:2;PF01535/PPR repeat:3;IPR002885/Pentatricopeptide repeat:5;-:5;
Thupl.29380876s0004.1.p;PF01535/PPR repeat:1;PF20431/E motif:1;PF13041/PPR repeat family:4;IPR002885/Pentatricopeptide repeat:5;IPR046848/E motif:1;-:6;
tr|A0A835W2X4|A0A835W2X4_CHLIN;PF07714/Protein tyrosine and serine/threonine kinase:1;IPR001245/Serine-threonine/tyrosine-protein kinase, catalytic domain:1;GO:0004672(InterPro)|GO:0006468(InterPro):1;
tr|Q10EE2|Q10EE2_ORYSJ;PF01535/PPR repeat:3;PF20431/E motif:1;PF17177/Pentacotripeptide-repeat region of PRORP:1;PF13041/PPR repeat family:3;IPR002885/Pentatricopeptide repeat:6;IPR046848/E motif:1;IPR033443/PROP1-like, PPR domain:1;-:8;
tr|A0A0D2L4Z3|A0A0D2L4Z3_9CHLO;PF01753/MYND finger:1;IPR002893/Zinc finger, MYND-type:1;-:1;
Thupl.29379350s0010.1.p;PF13041/PPR repeat family:5;PF13812/Pentatricopeptide repeat domain:1;PF12854/PPR repeat:1;IPR002885/Pentatricopeptide repeat:7;-:7;
Sphmag13G093400.1.p;PF01535/PPR repeat:2;PF20431/E motif:1;PF13812/Pentatricopeptide repeat domain:1;PF13041/PPR repeat family:10;IPR002885/Pentatricopeptide repeat:13;IPR046848/E motif:1;-:14;
tr|A0A3S3R2N1|A0A3S3R2N1_9MAGN;PF13041/PPR repeat family:3;PF01535/PPR repeat:6;PF20431/E motif:1;IPR002885/Pentatricopeptide repeat:9;IPR046848/E motif:1;-:10;
tr|A0A150GUM1|A0A150GUM1_GONPE;PF01753/MYND finger:1;IPR002893/Zinc finger, MYND-type:1;-:1;
tr|A0A1S3ZST9|A0A1S3ZST9_TOBAC;PF01535/PPR repeat:2;PF20431/E motif:1;PF13041/PPR repeat family:3;IPR002885/Pentatricopeptide repeat:5;IPR046848/E motif:1;-:6;
tr|Q654C7|Q654C7_ORYSJ;PF20431/E motif:1;PF13041/PPR repeat family:2;PF01535/PPR repeat:5;PF13812/Pentatricopeptide repeat domain:1;IPR046848/E motif:1;IPR002885/Pentatricopeptide repeat:8;-:9;
Thupl.29377205s0006.1.p;PF13041/PPR repeat family:3;PF01535/PPR repeat:3;IPR002885/Pentatricopeptide repeat:6;-:6;
tr|A0A150GYC4|A0A150GYC4_GONPE;PF01753/MYND finger:1;IPR002893/Zinc finger, MYND-type:1;-:1;
tr|D8T2L8|D8T2L8_SELML;PF12854/PPR repeat:2;PF13041/PPR repeat family:4;PF01535/PPR repeat:1;IPR002885/Pentatricopeptide repeat:7;-:7;
tr|A0A1S3YK95|A0A1S3YK95_TOBAC;PF13041/PPR repeat family:3;PF12854/PPR repeat:1;IPR002885/Pentatricopeptide repeat:4;-:4;
jgi|Mesvir1|12347|Mv00530-RA.1;PF01535/PPR repeat:5;PF12854/PPR repeat:2;PF13041/PPR repeat family:1;PF13812/Pentatricopeptide repeat domain:1;IPR002885/Pentatricopeptide repeat:9;-:9;
tr|D8QZ54|D8QZ54_SELML;PF13041/PPR repeat family:1;PF01535/PPR repeat:4;IPR002885/Pentatricopeptide repeat:5;-:5;
